# DIA-based systems biology approach unveils novel E3-dependent responses to a metabolic shift

**DOI:** 10.1101/2020.09.28.315465

**Authors:** Ozge Karayel, André C. Michaelis, Matthias Mann, Brenda A. Schulman, Christine R. Langlois

## Abstract

Yeast *Saccharomyces cerevisiae* is a powerful model system for systems-wide biology screens and large-scale proteomics methods. Nearly complete proteomics coverage has been achieved owing to advances in mass spectrometry. However, it remains challenging to scale this technology for rapid and high-throughput analysis of the yeast proteome to investigate biological pathways on a global scale. Here we describe a systems biology workflow employing plate-based sample preparation and rapid, single-run data independent mass spectrometry analysis (DIA). Our approach is straightforward, easy to implement and enables quantitative profiling and comparisons of hundreds of nearly complete yeast proteomes in only a few days. We evaluate its capability by characterizing changes in the yeast proteome in response to environmental perturbations, identifying distinct responses to each of them, and providing a comprehensive resource of these responses. Apart from rapidly recapitulating previously observed responses, we characterized carbon source dependent regulation of the GID E3 ligase, an important regulator of cellular metabolism during the switch between gluconeogenic and glycolytic growth conditions. This unveiled new regulatory targets of the GID ligase during a metabolic switch. Our comprehensive yeast system read-out pinpointed effects of a single deletion or point mutation in the GID complex on the global proteome, allowing the identification and validation novel targets of the GID E3 ligase. Moreover, our approach allowed the identification of targets from multiple cellular pathways that display distinct patterns of regulation. Although developed in yeast, rapid whole proteome-based readouts can serve as comprehensive systems-level assay in all cellular systems.

## Supplemental Table 1 for "DIA-based systems biology approach unveils novel E3-dependent responses to a metabolic shift"

### Sheet: Supp Table 1
YPD_1	YPD_2	YPD_3	YPD_heat_37_1	YPD_heat_37_2	YPD_heat_37_3	YPD_heat_42_1	YPD_heat_42_2	YPD_heat_42_3	YPD_osmotic_1	YPD_osmotic_2	YPD_osmotic_3	YP_EtOH_24h_!	YP_EtOH_24h_!	YP_EtOH_24h_!	SDC_1	SDC_2	SDC_3	SD-AA-Nt_1h_1	SD-AA-Nt_1h_2	SD-AA-Nt_1h_3	SD-AA_1h_1	SD-AA_1h_2	SD-AA_1h_3	T: PG.Qvalue	T: PG.ProteinGroups	T: PG.ProteinAccessions	T: PG.Genes	T: PG.ProteinDescriptions	T: PG.UniProtIds	T: PG.ProteinNames
NaN	NaN	NaN	NaN	NaN	18.6235	NaN	NaN	NaN	NaN	NaN	NaN	18.4286	17.9691	18.3889	NaN	18.2901	18.4374	17.3761	NaN	16.9913	17.806	18.3364	17.871	0.00691242	A5Z2X5	A5Z2X5	YPR010C-A	UPF0495 protein YPR010C-A	A5Z2X5	YP010_YEAST
17.7747	17.5381	17.4304	17.2406	17.2332	17.0691	NaN	NaN	17.5732	17.1153	16.4088	16.991	17.2031	16.3124	16.5163	18.1363	18.0667	17.9755	17.0231	16.6388	16.8407	17.2083	16.5207	17.2047	1.87351e-14	D6VTK4	D6VTK4	STE2	Pheromone alpha factor receptor	D6VTK4	STE2_YEAST
16.159	16.2389	16.3226	16.0547	16.259	15.8688	15.9961	15.7197	15.7136	16.4122	16.3715	16.3249	16.224	16.4381	16.3066	15.9215	16.3126	16.044	16.2177	16.1378	16.4384	16.0574	16.1905	16.4761	6.67923e-15	O13297	O13297	CET1	mRNA-capping enzyme subunit beta	O13297	CET1_YEAST
15.0664	13.9809	13.0182	12.3055	NaN	13.6182	NaN	12.4527	12.7501	13.8278	13.4879	NaN	14.3874	11.9969	14.9934	NaN	13.0903	14.5826	14.4659	14.5859	12.5944	13.6589	14.2744	14.9845	0.00457886	O13329	O13329	FOB1	DNA replication fork-blocking protein FOB1	O13329	FOB1_YEAST
12.2021	NaN	NaN	12.5754	13.0333	11.8224	NaN	13.0757	13.05	12.6191	13.4778	NaN	NaN	NaN	NaN	NaN	NaN	13.0507	12.8055	NaN	NaN	13.0827	NaN	NaN	0.00346372	O13516	O13516	RPS9A	40S ribosomal protein S9-A	O13516	RS9A_YEAST
NaN	NaN	NaN	14.3018	NaN	14.2348	14.5974	14.8856	NaN	NaN	NaN	NaN	NaN	NaN	NaN	NaN	NaN	NaN	13.5178	NaN	NaN	NaN	NaN	NaN	0.00912687	O13525	O13525	COQ4	Ubiquinone biosynthesis protein COQ4, mitochondrial	O13525	COQ4_YEAST
15.0803	15.2417	15.1895	14.7721	15.0965	15.1581	14.9508	15.0854	15.1978	14.6532	14.3723	15.4292	14.3654	15.1602	15.6875	15.7998	14.6583	14.6436	15.3616	15.7923	14.9875	15.014	15.0548	15.1018	7.33561e-05	O13539	O13539	THP2	THO complex subunit THP2	O13539	THP2_YEAST
16.1726	16.5414	15.9812	16.5491	16.6417	16.4485	16.6827	16.6353	16.8361	16.2262	16.3863	16.2506	16.2724	16.3337	16.2991	16.1425	16.3444	16.2367	16.1576	16.0151	16.1477	16.3396	16.0642	15.8755	3.91393e-25	O13547	O13547	CCW14	Covalently-linked cell wall protein 14	O13547	CCW14_YEAST
17.6047	17.6576	17.4882	17.9287	17.4058	17.3182	17.2712	17.1971	17.7782	17.6148	17.5124	17.673	17.3391	17.5826	17.2504	17.5906	17.383	17.3693	17.432	17.3921	17.4557	17.6001	17.4581	17.5643	2.75403e-25	O13563;O13563-2	O13563;O13563-2	RPN13	26S proteasome regulatory subunit RPN13;Isoform 2 of 26S proteasome regulatory subunit RPN13	O13563;O13563-2	RPN13_YEAST
15.7757	16.2221	15.3253	16.5495	16.2345	16.043	15.7057	16.7925	16.0114	15.6025	16.3994	15.3273	15.4249	16.0993	15.6182	14.4853	15.4088	15.9363	15.6465	15.9531	16.1653	15.7181	15.5715	15.4409	1.58277e-10	O13585	O13585	YPR089W	Dilute domain-containing protein YPR089W	O13585	YP089_YEAST
23.2426	23.025	22.7234	22.6006	22.7645	22.4482	22.75	22.5925	22.2604	23.052	22.6383	22.8272	22.9184	23.0902	22.6634	23.1137	23.2541	22.9502	22.8989	23.3347	23.3168	23.2018	23.0021	23.1429	1.00814e-28	O14455	O14455	RPL36B	60S ribosomal protein L36-B	O14455	RL36B_YEAST
21.346	21.4584	21.189	21.4615	21.6529	21.4756	21.8196	22.1171	21.6958	21.3717	21.5164	21.1151	21.369	21.3667	21.2224	20.8899	21.2114	21.0185	21.2038	21.4323	21.4016	21.2952	21.1295	21.2741	4.49122e-31	O14467	O14467	MBF1	Multiprotein-bridging factor 1	O14467	MBF1_YEAST
17.0437	17.5646	17.696	18.9986	19.8464	19.1896	20.1551	20.1182	20.0758	18.9749	18.5415	18.4883	19.2735	19.0469	19.4771	17.8617	17.9051	17.9424	19.1447	18.2003	18.2927	18.105	18.7184	18.289	1.35271e-27	O43137	O43137	YBR085C-A	Uncharacterized protein YBR085C-A	O43137	YB085_YEAST
15.3332	15.4208	14.1745	15.4711	15.3893	15.0531	15.4532	NaN	16.1743	14.7965	14.4464	15.8458	14.2652	NaN	16.0198	15.6239	15.2566	14.8249	14.0505	15.6431	15.3109	15.1954	NaN	15.7208	0.000119802	O60200	O60200	MDM35	Mitochondrial distribution and morphology protein 35	O60200	MDM35_YEAST
16.6072	16.089	16.4135	16.7642	16.6897	16.5777	16.6206	16.6467	16.5706	16.4031	16.6133	16.497	16.847	17.1687	16.8084	16.4755	16.6354	16.454	16.5882	17.1216	16.7029	16.5969	16.7889	16.6519	4.78761e-18	O74700	O74700	TIM9	Mitochondrial import inner membrane translocase subunit TIM9	O74700	TIM9_YEAST
15.4307	15.8591	15.4134	15.4469	15.6014	NaN	15.1774	15.759	15.4019	15.5316	16.104	15.4053	NaN	NaN	NaN	NaN	15.2941	15.1671	NaN	NaN	15.6959	NaN	NaN	NaN	0.00534134	O75012	O75012	MRP10	37S ribosomal protein MRP10, mitochondrial	O75012	MRP10_YEAST
15.5188	14.3157	NaN	14.5415	15.1686	14.5473	15.808	14.589	14.6395	15.7301	14.2655	15.396	15.0344	15.2111	14.5172	14.9405	15.5324	14.2101	15.8482	13.9548	14.3778	14.7632	14.6921	15.0378	2.04983e-06	O94742	O94742	SEM1	26S proteasome complex subunit SEM1	O94742	SEM1_YEAST
15.267	14.5509	15.141	16.0462	15.605	15.0948	16.2407	15.6267	15.87	15.553	15.5928	18.0652	16.4605	16.4545	18.3589	16.6036	15.4745	16.1091	16.6062	15.8668	16.0185	15.639	15.5596	16.6964	7.83356e-22	P00044	P00044	CYC1	Cytochrome c iso-1	P00044	CYC1_YEAST
18.0423	NaN	NaN	NaN	14.3929	NaN	16.5188	15.9329	16.2825	NaN	18.6169	NaN	15.9655	17.0675	16.2923	NaN	NaN	NaN	NaN	22.4414	NaN	NaN	NaN	18.1959	0.00372918	P00045	P00045	CYC7	Cytochrome c iso-2	P00045	CYC7_YEAST
15.3532	14.8736	15.2756	15.8426	15.786	15.4681	16.3559	16.2409	15.4935	15.2153	15.4921	15.6395	15.9353	16.2353	17.2405	16.3875	15.2486	16.6263	17.2674	15.6032	15.437	15.724	15.699	15.6337	9.35008e-19	P00127	P00127	QCR6	Cytochrome b-c1 complex subunit 6	P00127	QCR6_YEAST
12.7023	16.1888	15.5131	16.6674	16.3334	16.0176	16.1404	16.5002	16.0102	15.8779	15.6473	NaN	16.8598	16.5914	16.9835	16.7639	16.1075	15.9464	16.3395	16.7777	16.6807	16.5766	15.7181	16.3799	5.90087e-15	P00128	P00128	QCR7	Cytochrome b-c1 complex subunit 7	P00128	QCR7_YEAST
NaN	17.3912	15.6039	NaN	NaN	NaN	NaN	17.2689	NaN	19.403	NaN	14.8142	17.486	16.9681	18.1225	NaN	14.6416	NaN	15.071	NaN	NaN	NaN	NaN	NaN	1.83448e-19	P00175	P00175	CYB2	Cytochrome b2, mitochondrial	P00175	CYB2_YEAST
24.7404	24.8276	24.707	24.885	25.0736	24.9503	24.9362	25.1157	24.9436	24.4915	24.6567	24.7782	24.7842	24.8056	24.8445	24.1758	24.4842	24.375	24.3666	24.612	24.5947	24.4374	24.5092	24.4179	1.88765e-31	P00330	P00330	ADH1	Alcohol dehydrogenase 1	P00330	ADH1_YEAST
23.3004	15.0838	NaN	21.1707	21.7384	20.7753	15.0691	21.9623	15.9998	15.0907	20.3978	17.5987	21.6453	22.1611	21.8956	16.6074	NaN	19.5921	16.5202	19.6292	22.5412	20.0259	18.4391	20.6642	2.06293e-27	P00331	P00331	ADH2	Alcohol dehydrogenase 2	P00331	ADH2_YEAST
25.5906	25.2873	25.5169	25.4527	25.4295	25.2644	25.5319	25.4168	25.5376	24.9861	25.2071	25.2173	25.2856	25.4501	25.4822	25.2816	25.245	25.1726	25.0736	25.2984	25.0906	25.0683	25.1077	25.4559	2.76135e-31	P00358	P00358	TDH2	Glyceraldehyde-3-phosphate dehydrogenase 2	P00358	G3P2_YEAST
24.2747	24.0418	24.3841	24.2384	24.5183	24.3793	24.4241	24.6063	24.5374	24.2128	24.5357	24.4567	24.0941	24.3742	24.5173	24.1982	24.1295	24.1498	24.0251	24.0695	24.1921	24.0294	24.1211	24.1645	1.56682e-30	P00359	P00359	TDH3	Glyceraldehyde-3-phosphate dehydrogenase 3	P00359	G3P3_YEAST
26.1567	25.9505	26.1332	26.01	26.2271	26.0766	26.2437	26.2904	26.106	25.7695	26.0718	25.9947	25.9816	26.2342	26.1909	25.9197	26.0012	25.8348	25.6828	26.0707	25.8774	25.8411	25.9569	25.9925	5.86071e-31	P00360	P00360	TDH1	Glyceraldehyde-3-phosphate dehydrogenase 1	P00360	G3P1_YEAST
NaN	NaN	NaN	NaN	NaN	NaN	NaN	NaN	NaN	NaN	NaN	NaN	NaN	NaN	15.9382	16.661	14.8692	16.2595	NaN	14.4878	16.3254	15.2163	14.5395	16.5634	0.00332256	P00410	P00410	COX2	Cytochrome c oxidase subunit 2	P00410	COX2_YEAST
NaN	NaN	NaN	15.799	NaN	NaN	14.8848	NaN	NaN	NaN	NaN	NaN	15.5054	14.9374	15.4001	16.8913	14.3483	14.4814	NaN	12.3602	11.3445	NaN	11.7665	NaN	0.00183017	P00424	P00424	COX5A	Cytochrome c oxidase polypeptide 5A, mitochondrial	P00424	COX5A_YEAST
15.8039	15.8898	15.5608	16.1761	16.0203	15.7325	16.2971	16.2204	15.41	15.8155	15.6147	15.7392	17.159	17.3307	17.3004	16.3127	16.5487	16.453	16.514	16.9181	16.7642	16.7677	16.4634	16.7303	1.67306e-15	P00427	P00427	COX6	Cytochrome c oxidase subunit 6, mitochondrial	P00427	COX6_YEAST
15.6365	15.5229	15.5351	15.7457	15.8404	15.7433	16.5197	16.2933	16.1146	15.81	15.3693	15.688	16.4726	16.2916	16.2849	16.3805	16.5649	16.5775	16.6338	16.5562	16.5482	16.7382	16.449	16.4824	1.09901e-21	P00431	P00431	CCP1	Cytochrome c peroxidase, mitochondrial	P00431	CCPR_YEAST
22.0754	22.0384	21.8715	22.0757	22.0911	21.998	22.1886	22.3101	22.3081	22.1385	22.1939	22.0015	22.1085	22.2929	22.0267	22.7099	22.31	22.4683	22.9166	22.6858	22.6187	23.0522	22.5517	22.8381	2.14746e-30	P00445	P00445	SOD1	Superoxide dismutase [Cu-Zn]	P00445	SODC_YEAST
17.4347	17.541	17.5172	17.5423	17.6117	17.7479	17.7752	17.9516	17.9104	17.6563	17.4784	17.365	17.8091	18.0237	18.0412	17.6057	17.6222	17.7893	17.5771	17.7503	17.8071	17.8359	17.5272	17.5683	2.45056e-25	P00447	P00447	SOD2	Superoxide dismutase [Mn], mitochondrial	P00447	SODM_YEAST
19.5602	19.2176	18.9644	18.9043	18.7201	18.5102	18.9833	18.7915	18.7674	19.1306	18.5601	19.123	19.2904	19.3052	18.821	18.8087	18.663	18.5962	18.8277	18.8525	18.7522	19.0441	18.75	18.9733	2.19447e-27	P00498	P00498	HIS1	ATP phosphoribosyltransferase	P00498	HIS1_YEAST
17.7056	17.7368	17.5362	17.9194	17.6572	17.513	17.8766	17.6408	17.7776	17.8202	17.4067	17.6914	17.8481	17.7721	17.4751	17.7873	17.6015	17.6672	17.9173	17.771	17.6423	18.0879	17.6393	18.03	1.35576e-25	P00546	P00546	CDC28	Cyclin-dependent kinase 1	P00546	CDK1_YEAST
24.8982	24.6831	24.6863	24.6526	24.8207	24.5938	24.6428	24.7171	24.6466	24.6726	24.6263	24.7274	24.5662	24.8435	24.628	24.6005	24.6168	24.6906	24.6082	24.6599	24.8071	24.7963	24.7296	24.8227	2.61412e-31	P00549	P00549	CDC19	Pyruvate kinase 1	P00549	KPYK1_YEAST
23.9435	23.9887	24.1719	24.2342	24.4333	24.3009	24.4408	24.4543	24.4386	23.7887	24.0499	23.9042	23.9315	24.1651	23.9483	23.601	23.8105	23.9068	23.7429	23.725	23.7333	23.7251	23.8351	23.7303	2.61412e-31	P00560	P00560	PGK1	Phosphoglycerate kinase	P00560	PGK_YEAST
16.1876	16.1808	16.0078	16.3787	16.1027	15.9892	16.0555	16.1488	15.3467	15.9473	15.018	15.2456	NaN	15.8285	15.9303	NaN	15.011	NaN	NaN	13.8659	NaN	NaN	NaN	NaN	0.000197852	P00635	P00635	PHO5	Repressible acid phosphatase	P00635	PPA5_YEAST
16.2949	16.9747	15.8037	16.4471	16.1693	17.0479	16.3138	16.6576	16.0468	16.4012	16.7946	15.9592	16.4724	16.2315	16.1069	15.8707	16.1388	16.5997	16.5748	16.3327	16.6909	16.2783	16.3237	16.1554	2.26246e-08	P00724;P00724-2	P00724;P00724-2	SUC2	Invertase 2;Isoform Intracellular of Invertase 2	P00724;P00724-2	INV2_YEAST
17.612	18.0399	18.0492	18.3125	18.5342	18.535	18.2442	18.5351	18.3784	17.8919	18.3963	18.1232	18.3689	18.5189	18.4695	17.5258	17.7641	18.0698	17.9939	17.9112	17.9536	17.9429	17.9007	17.7542	4.43408e-28	P00729	P00729	PRC1	Carboxypeptidase Y	P00729	CBPY_YEAST
18.7589	18.8771	18.7864	18.9313	18.9484	18.9377	18.9881	18.9799	18.7879	19.0649	18.9677	19.05	18.9873	18.9748	19.1121	18.1615	18.1909	18.0609	18.1043	18.1811	18.1271	18.1633	18.172	18.0001	3.42104e-25	P00812	P00812	CAR1	Arginase	P00812	ARGI_YEAST
19.0242	19.236	19.0594	18.7285	18.7267	18.7434	18.8573	18.9537	19.1197	19.1799	19.0773	19.2736	19.0933	19.2816	19.0427	18.3015	18.2649	18.1812	18.5229	18.5227	18.5343	18.626	18.599	18.7302	8.23172e-30	P00815	P00815	HIS4	Histidine biosynthesis trifunctional protein	P00815	HIS2_YEAST
21.2964	21.5737	21.4452	21.6129	21.5786	21.3716	21.648	21.5446	21.6563	21.1225	21.2445	21.3402	21.5595	21.3001	21.3599	21.0593	21.2846	21.3901	21.5923	21.4331	21.362	21.5165	21.3777	21.2513	5.85803e-31	P00817	P00817	IPP1	Inorganic pyrophosphatase	P00817	IPYR_YEAST
19.8319	20.2125	19.9723	20.3029	20.2593	20.0539	20.3975	20.2155	20.3451	20.2809	20.2346	20.0718	20.9755	20.5903	21.3185	20.4076	20.0371	20.2017	20.4781	20.0406	20.1612	20.0866	20.171	20.4276	1.06646e-29	P00830	P00830	ATP2	ATP synthase subunit beta, mitochondrial	P00830	ATPB_YEAST
17.5499	17.6875	17.6634	18.7625	18.798	18.7622	19.3103	19.6009	19.36	17.8729	17.7879	17.8485	19.7486	19.725	20.4281	17.8662	18.3093	18.493	18.3531	18.7014	18.829	18.5417	18.4241	18.316	1.28738e-28	P00890	P00890	CIT1	Citrate synthase, mitochondrial	P00890	CISY1_YEAST
18.5289	18.3477	18.1746	18.2172	18.0869	18.0331	18.2322	18.0865	17.9962	18.4355	18.342	18.3885	18.3164	18.5181	18.051	18.6801	18.5701	18.4195	18.687	18.7821	18.9159	18.8642	18.6091	18.8666	2.76175e-28	P00899	P00899	TRP2	Anthranilate synthase component 1	P00899	TRPE_YEAST
15.6012	17.3531	15.6745	15.7399	15.6385	15.457	15.8309	15.4722	14.9258	15.9115	15.6846	17.7453	15.4436	14.6891	15.6706	15.8841	15.793	15.6329	15.8293	15.3619	17.1933	15.4997	16.0436	15.642	1.74421e-16	P00912	P00912	TRP1	N-(5'-phosphoribosyl)anthranilate isomerase	P00912	TRPF_YEAST
20.9528	21.4578	21.0204	22.1235	22.4819	22.1969	22.5384	22.9293	22.6892	21.2524	21.8295	21.3418	22.3863	22.4021	22.5776	21.158	21.137	21.379	21.4358	21.5155	21.4679	21.3515	21.3592	21.3117	1.9216e-30	P00924	P00924	ENO1	Enolase 1	P00924	ENO1_YEAST
24.4836	24.3478	24.4643	24.5826	24.537	24.5611	24.8035	24.6399	24.6718	24.3837	24.4289	24.4459	24.4206	24.4387	24.3641	24.5632	24.1847	24.2212	24.2377	24.3768	24.2223	24.3054	24.2036	24.3974	1.88765e-31	P00925	P00925	ENO2	Enolase 2	P00925	ENO2_YEAST
17.6128	17.3503	17.5427	17.3891	17.2228	17.2395	17.4161	17.2192	17.223	17.4714	17.1467	17.2945	17.733	17.2899	17.5532	18.0938	18.0977	17.9555	18.0797	18.2349	18.0461	18.2193	18.0345	18.108	4.45456e-25	P00927	P00927	ILV1	Threonine dehydratase, mitochondrial	P00927	THDH_YEAST
19.1191	19.1141	18.9683	18.9704	19.0233	19.0188	19.0285	18.8293	18.7426	19.1054	18.9477	19.0074	18.8736	18.9035	18.7105	19.24	19.2651	19.2876	19.3493	19.2464	19.2635	19.3061	19.1598	19.3565	3.91457e-29	P00931	P00931	TRP5	Tryptophan synthase	P00931	TRP_YEAST
17.8631	17.4955	17.848	17.6543	17.867	17.5763	17.7298	17.8049	17.6484	17.8788	17.9831	17.8564	17.6405	17.7157	17.7484	17.9108	17.8006	17.7148	17.7129	18.058	17.976	17.7742	17.9321	17.8353	3.66335e-22	P00937	P00937	TRP3	Multifunctional tryptophan biosynthesis protein	P00937	TRPG_YEAST
24.0606	24.0568	24.0336	24.1416	24.2202	23.9925	24.2512	24.2407	24.0924	24.093	24.0933	24.0843	24.108	24.0041	24.1379	24.2046	23.9818	23.9963	24.0321	23.97	24.0061	23.9923	24.088	24.2881	7.60211e-31	P00942	P00942	TPI1	Triosephosphate isomerase	P00942	TPIS_YEAST
24.1395	24.4929	24.2929	24.4917	24.4359	24.3064	24.4901	24.391	24.4837	24.0166	24.2599	24.0484	24.2531	24.1005	24.0044	23.7307	24.0116	24.1359	24.1666	24.1661	24.1833	24.0907	24.103	23.9564	2.61412e-31	P00950	P00950	GPM1	Phosphoglycerate mutase 1	P00950	PMG1_YEAST
19.0777	19.012	19.0303	18.7303	18.8207	18.6575	18.9842	18.8706	18.7365	19.0121	18.8517	19.0722	19.0734	18.9896	18.9607	19.2241	19.0916	18.9297	19.0278	19.1471	19.1216	18.9147	19.0928	19.1944	4.33628e-28	P00958	P00958	MES1	Methionine--tRNA ligase, cytoplasmic	P00958	SYMC_YEAST
NaN	NaN	NaN	15.0576	15.6618	15.1761	15.9699	16.4781	15.5472	15.7433	15.6898	15.0176	17.771	17.8938	18.2735	NaN	NaN	NaN	12.3655	NaN	14.6738	14.8785	14.6502	15.417	6.1432e-24	P01094	P01094	PAI3	Protease A inhibitor 3	P01094	IPA3_YEAST
NaN	NaN	NaN	15.202	15.2839	14.9346	15.6215	15.4351	15.4053	14.5034	14.6035	14.3758	16.7912	16.8878	17.4309	14.9888	14.804	14.9078	15.3089	15.2373	15.4697	15.4764	15.0757	15.4325	1.13303e-22	P01097	P01097	INH1	ATPase inhibitor, mitochondrial	P01097	ATIF_YEAST
14.941	14.9531	16.7456	16.4567	16.6298	16.5397	16.2797	17.4382	17.0716	15.8367	17.0851	15.8944	17.2341	17.2558	17.555	15.8223	15.3588	15.9091	16.2749	16.0958	16.1567	16.1904	15.7948	16.3943	2.2167e-17	P01098	P01098	STF1	ATPase-stabilizing factor 9 kDa, mitochondrial	P01098	STF1_YEAST
16.53	15.0677	15.7509	15.0437	15.927	15.6174	15.9594	16.1826	15.6794	16.1483	15.0434	15.9359	15.7327	16.153	16.6047	15.3818	15.897	15.9397	15.874	15.7849	16.2748	16.0606	15.8287	15.8776	3.94496e-10	P01119	P01119	RAS1	Ras-like protein 1	P01119	RAS1_YEAST
17.59	17.213	17.6933	17.7143	17.9759	17.6749	17.7711	17.9027	17.7773	17.8071	17.9676	17.8626	17.5672	17.8797	17.9732	17.507	17.7499	17.7797	17.6103	17.7579	17.5208	17.6032	17.9309	17.594	2.70971e-24	P01120	P01120	RAS2	Ras-like protein 2	P01120	RAS2_YEAST
18.8205	19.0489	18.7735	18.9012	18.9039	18.7795	18.9829	18.9274	18.9296	19.0584	18.5705	19.139	18.9297	18.8099	18.9272	19.0618	18.9095	18.8175	18.827	18.8106	18.9017	18.7522	18.9608	19.2513	1.04121e-29	P01123	P01123	YPT1	GTP-binding protein YPT1	P01123	YPT1_YEAST
22.0458	22.0809	22.0042	21.5247	21.6604	21.6373	21.5399	21.9471	21.6736	21.719	21.496	22.0507	21.9611	21.9312	22.0503	21.312	21.8333	21.8914	21.6399	22.015	22.0206	21.8596	21.9403	21.769	1.15467e-28	P02294	P02294	HTB2	Histone H2B.2	P02294	H2B2_YEAST
21.5789	21.8581	21.6771	21.593	21.3924	21.5626	21.624	21.4225	21.6962	21.4329	21.1738	21.8098	21.8858	21.6308	21.8738	21.5339	21.449	21.707	21.5431	21.5212	21.655	21.3993	21.5818	21.6443	2.88072e-30	P02309	P02309	HHF1	Histone H4	P02309	H4_YEAST
22.8588	22.7049	22.8541	22.5575	22.4934	22.5721	22.8215	22.454	22.6121	22.6975	22.4217	22.8579	22.8096	22.6897	22.5529	22.8053	23.001	22.7648	22.9	22.9804	22.8497	22.8306	22.9878	23.0322	1.54855e-30	P02400	P02400	RPP2B	60S acidic ribosomal protein P2-beta	P02400	RLA4_YEAST
22.2391	21.9358	22.1217	21.7631	21.7137	21.6138	21.8315	21.7209	21.665	21.7222	21.8024	21.8038	22.1408	21.9674	21.8657	22.0958	22.1196	22.0228	22.0818	22.2802	22.0205	22.1645	22.1762	22.1596	4.67017e-30	P02406	P02406	RPL28	60S ribosomal protein L28	P02406	RL28_YEAST
22.9304	22.892	22.8145	22.8086	22.4495	22.8002	22.8546	22.5545	22.6945	22.8359	22.6247	22.6181	23.0073	22.7639	22.6825	23.0046	22.8243	22.8337	23.011	22.6295	22.58	22.8665	22.8074	22.6429	1.93729e-29	P02407;P14127	P02407;P14127	RPS17A;RPS17B	40S ribosomal protein S17-A;40S ribosomal protein S17-B	P02407;P14127	RS17A_YEAST;RS17B_YEAST
19.5918	19.7166	19.8634	19.5036	19.4655	19.827	19.5603	19.5047	19.7067	19.2778	19.3685	19.6449	19.6767	19.7988	19.6506	19.4239	19.77	19.8307	19.621	19.8696	19.8203	19.5621	19.7452	19.7496	1.61844e-28	P02557	P02557	TUB2	Tubulin beta chain	P02557	TBB_YEAST
23.6963	23.6528	23.5169	24.2253	24.2211	24.0967	24.6977	24.6928	24.6998	23.3939	23.2314	23.537	23.6504	23.717	23.4227	23.3342	23.5112	23.4777	23.4309	23.6132	23.5024	23.586	23.5812	23.52	1.88765e-31	P02829	P02829	HSP82	ATP-dependent molecular chaperone HSP82	P02829	HSP82_YEAST
18.7823	18.8029	18.8324	18.8482	19.1219	18.8848	18.6903	19.1255	18.7152	18.5847	18.8764	18.8314	18.8106	19.0232	19.1729	18.792	18.8218	18.7949	18.7573	19.001	19.0154	18.8126	18.8199	18.9945	4.14261e-24	P02992	P02992	TUF1	Elongation factor Tu, mitochondrial	P02992	EFTU_YEAST
25.2694	25.0521	25.0304	24.9471	24.8579	24.8364	25.0626	24.8527	25.0054	24.9808	24.9146	24.9662	25.1956	25.2233	25.1627	25.3718	25.0899	25.0886	25.0506	25.0171	24.927	25.0064	25.0561	25.1897	1.88765e-31	P02994	P02994	TEF1	Elongation factor 1-alpha	P02994	EF1A_YEAST
NaN	NaN	NaN	NaN	20.2944	NaN	NaN	NaN	NaN	NaN	NaN	NaN	NaN	NaN	NaN	NaN	NaN	NaN	14.719	14.9246	14.5282	14.4446	14.5287	14.3784	1.37345e-17	P03069	P03069	GCN4	General control protein GCN4	P03069	GCN4_YEAST
15.8451	15.393	16.0435	15.5686	15.4957	15.4152	15.7961	15.5463	15.4072	15.5164	15.3903	15.532	15.5373	15.4078	15.8364	16.0042	15.8483	15.694	15.678	15.3538	15.4654	15.3429	15.626	15.2805	6.35063e-11	P03871	P03871	REP1	Partitioning protein REP1	P03871	REP1_YEAST
17.1411	17.2655	16.7509	15.6925	17.0249	17.2634	16.9202	17.4013	17.4762	16.4958	17.9209	16.5492	16.9327	17.2436	17.0625	16.8121	16.8293	17.0885	17.2445	17.8714	15.2508	15.1469	17.0967	17.15	7.7784e-07	P03872	P03872	REP2	Partitioning protein REP2	P03872	REP2_YEAST
16.0327	NaN	15.8382	NaN	15.9732	16.1979	NaN	16.4317	16.5302	15.7382	16.0152	15.6524	16.4527	16.4619	16.7011	16.4139	16.8415	16.166	NaN	NaN	15.9607	NaN	16.4939	16.7023	0.0068613	P03874	P03874	CBP2	Cytochrome B pre-mRNA-processing protein 2	P03874	CBP2_YEAST
19.718	19.2746	18.8957	19.6126	20.0151	19.3867	18.7113	19.9173	19.4497	20.0762	20.0214	19.7643	19.5264	19.3416	19.4987	18.9289	19.9233	19.8286	19.4653	20.1031	20.0559	19.7557	20.098	19.9314	2.17252e-26	P03965	P03965	CPA2	Carbamoyl-phosphate synthase arginine-specific large chain	P03965	CARB_YEAST
16.6468	14.2605	13.2491	14.0183	14.6966	15.4798	15.976	16.3187	17.0798	14.7402	15.0592	14.427	16.8542	17.489	17.2132	16.9267	16.5338	16.001	16.6048	16.0946	16.3404	16.6316	16.2702	16.7445	4.8492e-13	P04037	P04037	COX4	Cytochrome c oxidase subunit 4, mitochondrial	P04037	COX4_YEAST
NaN	NaN	NaN	NaN	NaN	NaN	15.8461	NaN	15.9064	NaN	NaN	NaN	16.8905	16.9227	17.3302	15.5271	16.2377	15.7261	NaN	15.3314	NaN	NaN	15.4495	NaN	0.000925823	P04039	P04039	COX8	Cytochrome c oxidase polypeptide VIII, mitochondrial	P04039	COX8_YEAST
18.1367	18.1218	18.1565	18.0115	18.0256	18.0131	18.1228	18.0436	18.0963	17.9994	18.0538	18.2814	18.1362	18.0635	18.0507	17.236	17.5458	17.4488	17.5675	17.6095	17.4533	17.6862	17.7457	17.6151	2.65643e-28	P04046	P04046	ADE4	Amidophosphoribosyltransferase	P04046	PUR1_YEAST
18.2421	20.2398	18.1194	18.4037	18.2635	21.1267	18.6419	18.7771	18.3028	17.9732	17.9686	18.0573	18.3349	18.0893	18.6365	17.9004	17.954	18.0986	18.2483	18.0495	18.0018	17.9649	20.3409	18.288	1.17203e-27	P04050	P04050	RPO21	DNA-directed RNA polymerase II subunit RPB1	P04050	RPB1_YEAST
16.1365	15.92	15.8869	15.7989	15.5926	15.8427	16.1491	15.5885	15.58	15.9409	15.7031	15.9937	15.9901	15.8162	15.8471	16.6722	15.8774	15.9475	15.9492	15.5249	15.6395	15.81	15.9291	15.7048	2.62019e-18	P04051	P04051	RPO31	DNA-directed RNA polymerase III subunit RPC1	P04051	RPC1_YEAST
17.1825	17.2828	17.0538	17.2115	17.2125	17.2089	17.1471	17.1626	17.1204	17.3129	17.2208	17.6311	17.2669	17.2926	17.2803	17.611	18.097	17.9778	18.4599	18.5527	18.4083	18.4057	18.3693	18.2529	2.94588e-25	P04076	P04076	ARG4	Argininosuccinate lyase	P04076	ARLY_YEAST
21.5606	21.4889	21.4494	21.4195	21.1368	21.1224	21.5259	21.3099	21.4844	21.5299	21.3504	21.3154	21.5765	21.4259	21.4434	21.899	21.4182	21.5858	21.886	21.403	21.3981	21.6091	21.5155	21.8905	9.64238e-29	P04147	P04147	PAB1	Polyadenylate-binding protein, cytoplasmic and nuclear	P04147	PABP_YEAST
16.9636	16.8915	16.8742	16.5536	16.7965	16.6766	16.5352	16.4357	16.7217	16.7393	17.0035	16.8293	16.692	16.9886	16.8376	16.0528	16.3041	16.2569	16.296	16.5595	16.5016	16.4182	16.4882	16.4796	3.91713e-23	P04161	P04161	ADE8	Phosphoribosylglycinamide formyltransferase	P04161	PUR3_YEAST
18.5787	18.7549	NaN	18.0206	NaN	NaN	NaN	NaN	NaN	18.1824	NaN	NaN	18.4261	18.4281	18.2591	18.0403	18.8299	NaN	18.1701	18.9431	NaN	18.6405	NaN	NaN	0.00112437	P04397	P04397	GAL10	Bifunctional protein GAL10	P04397	GAL10_YEAST
21.414	21.2745	21.2425	20.2378	20.3037	20.0169	20.403	20.8601	20.6549	20.7517	19.9625	20.4555	20.6106	20.5756	20.4831	20.91	20.9407	21.028	21.0681	21.5365	21.1989	21.3991	21.1649	21.2934	1.17256e-30	P04449	P04449	RPL24A	60S ribosomal protein L24-A	P04449	RL24A_YEAST
21.3005	21.5432	21.1066	20.7843	20.9058	20.8582	21.0106	20.9489	20.9891	21.1371	20.8345	21.2236	21.1646	21.1855	20.9913	21.1417	21.5565	21.1359	21.1036	21.4173	21.4992	21.1841	21.3462	21.174	7.63244e-28	P04456	P04456	RPL25	60S ribosomal protein L25	P04456	RL25_YEAST
15.6159	16.0268	16.5465	16.0291	15.5452	16.0662	15.8533	15.7429	16.8959	16.0099	15.7498	16.5478	16.4	16.5302	16.9805	16.0956	16.5903	17.0338	16.3849	16.7192	16.945	15.7886	16.6048	17.1615	9.05385e-19	P04650	P04650	RPL39	60S ribosomal protein L39	P04650	RL39_YEAST
15.721	14.9782	15.3968	16.5615	14.5262	14.4672	16.5809	16.426	15.0584	16.7441	15.5846	15.4824	15.623	14.5456	15.2347	15.5472	15.573	15.2146	14.4212	14.4374	15.4446	15.2927	15.7286	15.797	3.67872e-16	P04786	P04786	TOP1	DNA topoisomerase 1	P04786	TOP1_YEAST
20.1452	19.9288	20.0288	19.6185	19.697	19.7313	19.7058	19.7648	19.6848	19.8307	19.9137	20.0981	19.7868	19.9461	19.925	19.8974	20.0685	19.8581	19.8916	20.0963	20.0582	20.0628	20.0989	20.0711	4.67017e-30	P04801	P04801	THS1	Threonine--tRNA ligase, cytoplasmic	P04801	SYTC_YEAST
21.3309	21.1613	21.0562	21.299	21.2406	21.0434	21.2411	21.2366	20.991	21.1726	21.3901	21.1443	21.285	21.2834	21.0922	21.2347	21.116	21.1421	21.3855	21.6007	21.5676	21.5305	21.2402	21.5186	1.49098e-30	P04802	P04802	DPS1	Aspartate--tRNA ligase, cytoplasmic	P04802	SYDC_YEAST
14.9575	12.764	14.3571	13.8683	NaN	13.8374	14.4184	14.1898	14.1499	13.8306	14.1984	13.3124	13.8703	NaN	14.3507	14.7941	13.7534	14.1545	14.8294	14.262	15.3347	14.5251	14.0653	14.2798	0.000300665	P04803	P04803	MSW1	Tryptophan--tRNA ligase, mitochondrial	P04803	SYWM_YEAST
16.4756	17.2137	16.5395	20.2633	20.5355	20.5773	20.8305	20.6479	20.6886	18.7014	18.5705	18.793	19.8056	20.0017	19.9572	17.7689	17.884	18.0781	17.9961	17.8617	18.1922	18.0994	17.9991	18.2311	1.39331e-29	P04806	P04806	HXK1	Hexokinase-1	P04806	HXKA_YEAST
22.5513	22.7027	22.6585	22.7267	22.7114	22.8066	22.8658	22.9592	22.7565	22.2038	22.4784	22.3413	22.6096	22.6229	22.5483	22.0123	22.137	22.1431	22.1407	22.3532	22.0602	21.9607	22.3011	21.9035	3.49442e-31	P04807	P04807	HXK2	Hexokinase-2	P04807	HXKB_YEAST
14.5189	14.5298	14.8125	NaN	NaN	14.0752	NaN	NaN	NaN	12.4477	15	15.1557	NaN	NaN	NaN	NaN	NaN	13.5752	16.0529	15.6981	15.6793	15.3909	13.7705	14.7143	3.61358e-05	P04817	P04817	CAN1	Arginine permease CAN1	P04817	CAN1_YEAST
14.9261	15.7366	14.5981	15.6256	15.6384	15.5285	14.3864	15.8405	13.6865	15.6436	13.9599	14.2456	15.7701	14.2807	14.2664	15.637	15.6984	15.7268	16.2193	15.2724	15.2181	15.6698	15.0088	15.4893	9.70489e-07	P04819;P04819-2	P04819;P04819-2	CDC9	DNA ligase 1;Isoform Nuclear of DNA ligase 1	P04819;P04819-2	DNLI1_YEAST
16.4869	14.7139	16.2207	16.213	18.2455	14.8902	12.6093	14.2362	11.6845	18.1046	17.6273	13.8695	17.3487	18.2714	18.1279	15.6295	13.811	14.7629	17.0859	14.6143	16.4399	16.8045	16.4988	17.2307	2.52848e-05	P04821	P04821	CDC25	Cell division control protein 25	P04821	CDC25_YEAST
21.417	21.5777	21.3802	21.6707	21.8806	21.8095	21.8652	22.022	21.8285	21.2955	21.5707	21.3486	22.1436	22.1182	22.4204	21.1006	21.1303	21.0503	21.1952	21.35	21.3067	20.9821	21.2357	21.1812	5.23179e-30	P04840	P04840	POR1	Mitochondrial outer membrane protein porin 1	P04840	VDAC1_YEAST
21.8018	22.2703	21.9949	21.8278	21.6406	21.7467	22.017	22.0472	22.0426	21.9558	21.6561	21.8557	22.0798	21.8889	21.9179	22.0123	21.7424	21.9399	22.0999	21.9217	22.0618	22.016	22.0489	22.1842	4.87203e-27	P04911;P04912	P04911;P04912	HTA1;HTA2	Histone H2A.1;Histone H2A.2	P04911;P04912	H2A1_YEAST;H2A2_YEAST
23.3302	23.228	23.3258	23.1354	23.2605	23.1758	23.0973	23.0778	23.1979	22.9893	23.0015	23.1728	23.0582	23.2104	23.082	23.1432	23.4678	23.4349	23.4317	23.59	23.5174	23.5189	23.4345	23.5064	9.90187e-31	P05030	P05030	PMA1	Plasma membrane ATPase 1	P05030	PMA1_YEAST
14.246	14.7948	NaN	13.8266	16.3806	16.6176	17.9104	14.7545	16.8599	14.8978	14.8637	16.7719	16.6785	17.9436	NaN	15.386	15.0295	14.9176	15.8145	16.3397	16.0885	16.0305	16.168	16.2692	6.51919e-12	P05150	P05150	ARG3	Ornithine carbamoyltransferase	P05150	OTC_YEAST
23.0676	22.689	23.1092	22.7165	22.8494	22.6833	22.7719	22.8794	22.8108	22.8821	23.0849	22.9274	22.8673	22.8525	23.078	23.1502	23.0612	23.0746	23.0856	23.1047	23.0961	23.0371	23.1107	23.1938	4.49122e-31	P05317	P05317	RPP0	60S acidic ribosomal protein P0	P05317	RLA0_YEAST
22.0632	21.8546	22.489	22.1506	21.7156	21.7354	21.8028	22.0118	21.6565	21.8055	21.7509	21.9827	21.8154	21.9842	22.3117	21.8208	22.1018	21.8757	21.9215	22.3013	22.7388	22.1797	22.1723	22.1403	5.52976e-26	P05318	P05318	RPP1A	60S acidic ribosomal protein P1-alpha	P05318	RLA1_YEAST
22.8174	22.935	22.9282	22.6286	22.7208	22.5159	22.9403	22.5144	22.7705	22.6552	22.4504	22.7546	22.8864	22.7889	22.6008	22.9372	23.1068	22.854	22.9885	23.0499	22.8937	23.055	22.827	22.9585	3.97057e-31	P05319	P05319	RPP2A	60S acidic ribosomal protein P2-alpha	P05319	RLA2_YEAST
16.9265	17.141	16.9527	17.1542	17.1208	16.9803	17.1948	16.9413	17.046	17.206	16.8254	17.1667	17.1175	16.9141	17.2026	17.1478	16.9838	16.9826	16.7922	16.5217	16.605	16.6971	16.8043	17.0172	1.55625e-21	P05373	P05373	HEM2	Delta-aminolevulinic acid dehydratase	P05373	HEM2_YEAST
15.9785	15.9206	16.0092	15.7148	15.7204	15.793	15.6487	15.4819	15.3582	15.7771	15.6073	16.0421	15.6739	15.7172	15.5486	16.8485	17.2281	17.1827	16.899	17.3273	17.0182	16.9226	17.1094	17.0502	4.07477e-24	P05374	P05374	CHO2	Phosphatidylethanolamine N-methyltransferase	P05374	CHO2_YEAST
NaN	NaN	NaN	15.9581	16.5265	14.5316	12.5782	15.3294	NaN	NaN	15.9043	14.1097	NaN	14.3446	16.0518	15.282	16.284	16.4696	16.0787	16.062	15.9794	15.6711	16.5618	16.8074	1.34649e-15	P05375	P05375	OPI3	Phosphatidyl-N-methylethanolamine N-methyltransferase	P05375	PLMT_YEAST
19.0335	18.8887	18.9458	18.5499	18.5113	18.6375	18.7338	17.9132	18.6394	18.869	18.5502	19.0359	18.7933	18.9534	18.8794	18.7766	19.0834	18.7736	18.8957	19.1653	18.9069	19.0295	19.2325	19.095	4.55847e-28	P05453	P05453	SUP35	Eukaryotic peptide chain release factor GTP-binding subunit	P05453	ERF3_YEAST
16.4224	16.1982	16.1668	16.1467	15.9135	16.0978	16.0781	15.9209	16.0705	16.1853	15.9602	16.1432	17.3614	17.1123	17.8799	16.9389	16.7515	16.9009	16.8179	16.8887	16.9995	17.0346	16.6573	16.9054	9.56204e-24	P05626	P05626	ATP4	ATP synthase subunit 4, mitochondrial	P05626	ATPF_YEAST
20.8366	20.7068	20.9562	20.7856	20.9084	20.9486	20.6817	20.7381	20.6	20.6007	20.682	20.6893	20.8579	20.7574	20.9138	22.0258	22.2825	22.2428	22.4713	22.5588	22.4082	22.4831	22.4995	22.4627	6.66411e-30	P05694	P05694	MET6	5-methyltetrahydropteroyltriglutamate--homocysteine methyltransferase	P05694	METE_YEAST
23.6746	23.4369	23.4937	23.1844	23.2379	23.0233	23.1843	23.1507	23.0651	23.3009	23.276	23.3093	23.274	23.3784	23.3285	23.3716	23.6875	23.4812	23.4792	23.8183	23.7228	23.6801	23.5755	23.6902	1.88765e-31	P05737	P05737	RPL7A	60S ribosomal protein L7-A	P05737	RL7A_YEAST
22.3301	21.9293	21.9887	21.8698	21.6147	21.6215	21.8706	21.5591	21.7616	22.073	21.7621	21.859	22.0977	22.1316	21.9025	22.3219	21.9816	22.0937	22.1254	21.8052	21.7765	22.1286	21.8967	22.1744	6.4826e-30	P05738	P05738	RPL9A	60S ribosomal protein L9-A	P05738	RL9A_YEAST
21.143	21.1373	20.9956	20.9302	20.9164	20.8114	20.8985	20.7142	20.6375	20.9615	21.0369	20.8503	21.0201	20.8954	20.7705	21.0075	21.1372	21.0766	21.1349	21.2362	21.1221	21.1022	20.9105	21.1706	6.23254e-31	P05739	P05739	RPL6B	60S ribosomal protein L6-B	P05739	RL6B_YEAST
23.0689	22.4982	23.0608	22.7016	22.6882	22.5928	22.7441	22.6275	22.6171	22.7314	22.915	22.6865	22.8034	22.782	23.0041	23.0301	22.9907	22.9084	23.0451	23.0492	22.8578	22.9857	22.8504	23.1562	1.88765e-31	P05740	P05740	RPL17A	60S ribosomal protein L17-A	P05740	RL17A_YEAST
22.3552	21.9903	22.4008	22.301	22.2451	22.1814	22.1636	22.2637	22.0678	22.0891	22.5518	21.7707	22.3502	22.0844	22.3691	22.5011	22.1515	22.2398	22.446	22.3311	22.3496	22.4076	21.9055	21.9751	3.33138e-28	P05743	P05743	RPL26A	60S ribosomal protein L26-A	P05743	RL26A_YEAST
22.892	22.557	22.9205	22.4126	22.3963	22.4399	22.4803	22.5065	22.4478	22.6577	22.5692	22.6959	22.6273	22.7146	22.6927	22.6915	22.8586	22.8343	22.7037	22.9512	22.8621	22.8586	22.8763	23.0049	1.06646e-29	P05744	P05744	RPL33A	60S ribosomal protein L33-A	P05744	RL33A_YEAST
19.6508	20.4742	18.9193	19.6462	19.0298	19.8406	18.839	19.1873	19.1843	19.407	19.0577	18.6933	19.1827	19.4595	19.2215	19.1034	20.6412	19.0589	19.9701	19.7356	20.5057	19.4703	19.648	19.4943	5.62062e-23	P05745	P05745	RPL36A	60S ribosomal protein L36-A	P05745	RL36A_YEAST
18.6054	NaN	16.7627	NaN	17.2678	NaN	NaN	NaN	NaN	NaN	NaN	NaN	14.3379	18.3608	17.2081	NaN	NaN	NaN	11.5528	NaN	NaN	NaN	NaN	NaN	7.50607e-18	P05747	P05747	RPL29	60S ribosomal protein L29	P05747	RL29_YEAST
22.8458	22.7475	22.5941	22.51	22.3783	22.4189	22.5325	22.3827	22.3682	22.4301	22.3955	22.4523	22.6715	22.5035	22.5559	22.7986	22.7857	22.6743	22.5773	22.8754	22.7823	22.6286	22.6052	22.4355	3.5074e-31	P05748	P05748	RPL15A	60S ribosomal protein L15-A	P05748	RL15A_YEAST
21.0122	20.8668	20.9603	20.6847	20.478	20.626	20.6196	20.5873	20.6743	20.4167	20.6498	20.5079	20.7793	20.6344	20.6238	20.7661	20.7118	20.847	20.8226	20.9869	20.9654	20.6065	20.7732	20.9241	4.69649e-30	P05749	P05749	RPL22A	60S ribosomal protein L22-A	P05749	RL22A_YEAST
22.6485	22.6791	22.5535	22.3403	22.2049	22.2677	22.4264	22.2314	22.5266	22.3921	22.0739	22.6916	22.6702	22.4035	22.6369	22.4617	22.6813	22.7651	22.5793	22.6544	22.7073	22.4354	22.6941	22.759	5.58848e-31	P05750	P05750	RPS3	40S ribosomal protein S3	P05750	RS3_YEAST
22.9416	22.7339	22.718	22.5719	22.247	22.2933	22.5903	22.2521	22.5329	22.6725	22.2825	22.6799	22.891	22.7328	22.6707	22.938	22.7105	22.9068	22.755	22.9876	22.9422	22.8222	22.7681	23.1376	2.06325e-30	P05755	P05755	RPS9B	40S ribosomal protein S9-B	P05755	RS9B_YEAST
22.8345	22.4013	22.7699	22.4148	22.4081	22.2622	22.4168	22.3547	22.2109	22.4389	22.3706	22.2969	22.5881	22.3065	22.4163	22.7047	22.6313	22.683	22.5894	22.5378	22.4819	22.7066	22.3112	22.4957	1.20118e-29	P05756	P05756	RPS13	40S ribosomal protein S13	P05756	RS13_YEAST
23.3447	23.1777	22.894	23.0762	23.2341	23.1103	23.3278	23.3588	23.2104	23.2107	23.0426	23.0527	23.0878	23.1259	22.8255	23.3541	23.2005	23.0117	22.9553	23.1936	23.135	22.8932	22.9423	23.0507	3.86432e-31	P05759	P05759	RPS31	Ubiquitin-40S ribosomal protein S31	P05759	RS31_YEAST
15.3298	15.6702	15.0013	15.7318	15.4166	16.7948	15.5828	15.9261	15.9794	15.4425	15.4905	15.5263	15.7104	15.8278	15.5847	16.1021	14.9815	15.7383	15.6448	15.4017	15.3202	15.9515	15.3453	15.4683	1.10229e-15	P05986	P05986	TPK3	cAMP-dependent protein kinase type 3	P05986	KAPC_YEAST
16.5797	16.218	16.7573	16.7867	17.1556	17.0994	17.0832	16.9068	16.1652	16.644	16.8541	16.8613	16.9934	15.9892	16.7132	16.6027	16.7839	16.6444	16.7602	16.5715	16.505	16.716	16.8247	16.4926	1.65426e-20	P06100	P06100	CDC36	General negative regulator of transcription subunit 2	P06100	NOT2_YEAST
17.2616	17.6583	17.0842	17.1932	17.5129	17.5299	17.531	17.5834	17.4369	17.4641	17.1492	17.3822	17.5705	17.659	17.4579	17.0087	17.5151	17.1167	17.3597	17.4288	17.4473	17.308	17.5346	17.176	2.10745e-20	P06101	P06101	CDC37	Hsp90 co-chaperone Cdc37	P06101	CDC37_YEAST
15.45	14.8935	15.3095	15.0501	15.2787	15.0881	15.0205	15.1051	14.8028	15.0572	15.2641	14.9695	15.2271	15.2062	15.3094	15.3824	15.305	15.2223	15.2119	15.1788	15.2441	15.2237	15.2996	15.0846	1.84633e-20	P06102	P06102	NOT3	General negative regulator of transcription subunit 3	P06102	NOT3_YEAST
18.788	18.4333	18.9348	18.4718	18.4963	18.4475	18.5281	18.5323	18.5307	18.6157	18.8671	18.5824	18.7421	18.6661	18.8531	18.6075	18.7888	18.6699	18.6188	18.9266	18.8391	18.6114	18.6277	18.8905	2.82592e-26	P06103	P06103	PRT1	Eukaryotic translation initiation factor 3 subunit B	P06103	EIF3B_YEAST
15.9527	15.5993	15.9847	16.1815	15.9513	15.7456	16.6221	16.3019	16.0945	15.9319	16.2134	15.5789	15.8285	15.5909	16.1781	16.9452	15.6627	16.0702	16.1875	15.7419	15.9786	15.7215	16.0201	16.5658	8.84395e-15	P06104	P06104	RAD6	Ubiquitin-conjugating enzyme E2 2	P06104	UBC2_YEAST
20.0583	20.0585	20.1046	20.1497	19.9557	19.9626	20.1299	20.0881	20.1295	20.1016	20.1745	19.9248	20.2067	19.9264	20.0387	20.2731	20.1354	20.1493	20.3523	20.3227	20.3374	20.2865	20.2992	20.4034	2.81629e-29	P06105	P06105	SCP160	Protein SCP160	P06105	SC160_YEAST
NaN	NaN	16.7393	15.4165	15.9942	15.5464	16.847	16.9638	16.8098	17.8087	17.9028	17.6659	15.1379	15.4494	13.7438	NaN	16.4982	15.6072	15.9361	15.7064	15.9615	16.013	15.481	16.1203	1.06389e-23	P06115	P06115	CTT1	Catalase T	P06115	CATT_YEAST
22.4937	22.3756	22.5654	22.4173	22.1897	22.3327	22.6644	22.2672	22.3192	22.5969	22.2653	22.497	22.6875	22.2479	22.4287	22.3807	22.3495	22.2304	22.5255	22.3111	22.2179	22.337	22.4755	22.3028	2.76135e-31	P06168	P06168	ILV5	Ketol-acid reductoisomerase, mitochondrial	P06168	ILV5_YEAST
24.8465	24.592	24.9603	24.5334	24.9093	24.7934	24.6767	25.0667	24.6869	24.7178	24.6145	24.8797	24.5528	24.925	24.8191	24.7003	24.7429	24.5104	24.417	24.6672	24.6574	24.3968	24.863	24.6065	1.88765e-31	P06169	P06169	PDC1	Pyruvate decarboxylase isozyme 1	P06169	PDC1_YEAST
15.3562	18.6972	16.2408	15.1732	18.516	15.2085	15.2467	15.4786	15.2973	14.7892	18.5055	15.6193	18.2923	15.2349	NaN	15.1	15.2274	18.044	17.9524	19.4061	18.2041	18.3842	18.0791	16.3598	2.0029e-08	P06174	P06174	HEM4	Uroporphyrinogen-III synthase	P06174	HEM4_YEAST
15.2461	17.0134	15.4709	15.6033	15.9346	15.2909	15.622	16.8282	15.6781	16.3376	15.4083	15.6365	16.45	16.3464	16.8989	16.1968	15.0581	16.1763	15.5282	16.5528	15.5253	16.4398	16.359	16.3918	2.33865e-05	P06182	P06182	CYC3	Cytochrome c heme lyase	P06182	CCHL_YEAST
15.9316	16.065	15.8242	15.7104	15.7616	15.6022	15.6998	15.4717	15.4445	16.6641	15.5961	16.0566	16.146	16.4523	15.9245	16.4201	16.4848	16.3364	15.5983	15.8969	16.3996	15.72	16.084	16.4073	1.12014e-15	P06197	P06197	PIS1	CDP-diacylglycerol--inositol 3-phosphatidyltransferase	P06197	PIS_YEAST
19.0285	19.037	18.8664	19.0923	18.9505	18.7546	18.9173	19.0087	19.044	19.2105	19.0263	19.1997	19.238	19.332	19.2997	19.159	19.0733	19.2135	19.5415	19.5518	19.492	19.6746	19.4224	19.5713	3.1167e-26	P06208	P06208	LEU4	2-isopropylmalate synthase	P06208	LEU1_YEAST
15.178	NaN	14.9953	15.7757	NaN	16.2764	16.8174	16.0462	16.2844	15.2478	NaN	15.4421	15.6223	14.2981	14.8803	14.5283	15.2213	15.9552	16.1503	15.4505	15.9352	16.2722	16.116	15.4951	5.63599e-07	P06242	P06242	KIN28	Serine/threonine-protein kinase KIN28	P06242	KIN28_YEAST
15.0013	15.645	12.8137	15.4026	13.9013	15.4812	15.4252	16.0454	15.6055	15.0668	15.3607	15.5751	13.1536	15.6249	14.1684	13.3765	15.7298	15.0496	12.0813	16.029	15.5873	15.2631	15.9068	12.1835	8.43126e-11	P06244	P06244	TPK1	cAMP-dependent protein kinase type 1	P06244	KAPA_YEAST
15.1943	15.1138	15.2863	15.6252	15.4798	15.6997	15.7919	15.6111	15.5736	15.4228	15.4269	15.2827	15.8095	16.1516	16.2324	14.7644	15.0095	15.361	15.5515	14.9913	15.0402	15.2324	15.2871	15.4515	1.62534e-18	P06245	P06245	TPK2	cAMP-dependent protein kinase type 2	P06245	KAPB_YEAST
20.5162	20.3397	20.2714	20.2621	20.0976	20.1678	20.3371	20.331	20.3314	20.3261	20.2006	20.2776	20.2682	20.1835	19.9239	20.469	20.2028	20.3635	20.2695	20.3118	20.3684	20.443	20.3465	20.353	2.16209e-30	P06634	P06634	DED1	ATP-dependent RNA helicase DED1	P06634	DED1_YEAST
16.1411	16.2192	16.5542	16.6479	16.143	13.4352	13.5059	13.5703	13.8655	16.4677	15.8503	16.2311	16.4672	16.1679	16.0479	15.975	16.4335	15.7197	16.1108	15.3266	14.8999	14.538	16.349	16.6245	4.20669e-09	P06700	P06700	SIR2	NAD-dependent histone deacetylase SIR2	P06700	SIR2_YEAST
15.4528	13.5292	14.0753	15.1682	16.5005	14.0982	16.0722	14.8393	13.8165	13.8748	15.7974	16.3213	14.0268	16.1843	NaN	14.4083	15.3864	13.5519	14.5786	13.98	14.3503	14.0398	14.7841	15.0537	0.00865902	P06701	P06701	SIR3	Regulatory protein SIR3	P06701	SIR3_YEAST
15.5644	15.9137	15.543	15.8349	15.2573	15.4796	15.9359	15.5583	15.9904	15.6848	15.5149	15.8276	15.7418	15.9767	15.6263	15.6029	15.5459	15.603	15.5857	15.4877	15.5409	14.6813	15.6949	15.7626	1.135e-17	P06704	P06704	CDC31	Cell division control protein 31	P06704	CDC31_YEAST
NaN	NaN	NaN	16.4964	17.0994	16.6675	16.8032	17.1757	16.8702	14.8517	15.5746	15.5199	17.5892	17.6216	17.6727	15.0844	14.6956	15.2742	15.9508	15.9304	16.1691	15.9923	15.3208	15.7853	4.9716e-24	P06738	P06738	GPH1	Glycogen phosphorylase	P06738	PHSG_YEAST
14.9456	15.581	14.9404	14.587	14.6382	15.2291	NaN	14.7113	14.7787	15.3965	14.5017	15.0595	15.0553	NaN	15.2168	15.1353	15.142	14.7011	15.3019	15.0616	15.073	14.8222	15.2446	15.939	1.94656e-06	P06773	P06773	DCD1	Deoxycytidylate deaminase	P06773	DCTD_YEAST
22.7318	21.1984	21.8747	21.4351	21.392	21.4555	22.1583	21.4979	21.5661	22.2718	22.5711	21.6609	22.3843	21.5221	22.5368	NaN	22.4236	21.8382	22.1486	21.7603	21.7022	21.4951	22.6621	13.3479	0.00146271	P06774	P06774	HAP2	Transcriptional activator HAP2	P06774	HAP2_YEAST
14.1597	14.7153	14.594	14.1432	NaN	15.1296	14.7324	14.6504	15.1259	14.8611	14.0058	15.041	14.2557	14.4494	15.2778	15.0383	14.0234	14.214	14.1553	13.674	14.0152	14.0109	14.2619	13.875	4.62466e-09	P06776	P06776	PDE2	3',5'-cyclic-nucleotide phosphodiesterase 2	P06776	PDE2_YEAST
19.0027	NaN	NaN	NaN	NaN	NaN	18.9386	16.9973	NaN	18.9187	18.2132	NaN	18.6815	NaN	NaN	18.5885	18.2037	NaN	NaN	NaN	NaN	NaN	14.4972	NaN	0.00496247	P06777	P06777	RAD1	DNA repair protein RAD1	P06777	RAD1_YEAST
13.0307	14.7982	15.4184	14.491	14.1155	12.885	12.7253	13.2075	12.8966	13.0789	14.7994	15.0169	12.6669	12.9284	13.0396	14.7742	15.9442	15.0133	15.2036	13.058	12.9835	12.9386	NaN	12.9082	0.00208053	P06778;P06778-2;P06778-3	P06778;P06778-2;P06778-3	RAD52	DNA repair and recombination protein RAD52;Isoform 2 of DNA repair and recombination protein RAD52;Isoform 3 of DNA repair and recombination protein RAD52	P06778;P06778-2;P06778-3	RAD52_YEAST
19.7	19.7083	19.6447	19.4929	19.7825	19.7475	19.5329	19.7268	19.6274	19.6077	19.7148	19.7838	19.6523	19.926	19.7463	19.5753	19.798	19.7914	19.6931	20.151	20.1809	19.7576	19.8565	20.0097	8.44117e-29	P06780	P06780	RHO1	GTP-binding protein RHO1	P06780	RHO1_YEAST
13.688	14.0091	15.5069	14.6503	13.2762	13.9495	12.6768	13.2657	12.4014	14.277	14.7827	15.3379	13.9407	14.4772	15.5914	14.377	14.7122	14.198	13.9765	14.1996	14.2999	13.7836	14.3311	14.0407	7.99534e-12	P06781	P06781	RHO2	GTP-binding protein RHO2	P06781	RHO2_YEAST
15.5624	15.9673	15.8928	16.0915	15.8612	15.8966	15.9764	16.0283	16.0219	15.6557	15.5904	15.9197	15.9929	15.6857	15.9766	15.5559	15.7541	15.847	15.9219	15.6794	15.7176	15.7279	15.847	15.6938	3.70687e-19	P06782	P06782	SNF1	Carbon catabolite-derepressing protein kinase	P06782	SNF1_YEAST
NaN	16.4401	16.4435	16.8782	16.375	15.1876	15.5845	12.2065	15.9407	16.0567	16.3848	15.9673	15.9164	15.4306	16.3593	NaN	15.889	16.5096	NaN	16.5877	NaN	15.3764	15.6319	15.0943	0.00325643	P06784	P06784	STE7	Serine/threonine-protein kinase STE7	P06784	STE7_YEAST
16.5205	16.5075	16.8011	16.5087	16.6265	16.7857	16.5527	16.6586	16.4374	16.4425	16.5209	16.3415	16.2558	16.1695	16.0799	17.0827	16.9329	17.1203	17.1885	16.8834	16.8582	17.0702	17.0225	16.7345	3.24246e-18	P06785	P06785	CDC21	Thymidylate synthase	P06785	TYSY_YEAST
15.9217	15.9828	15.9222	15.7804	15.7437	15.7861	15.6477	15.4059	15.3377	15.6906	15.7362	15.666	15.9606	15.7748	15.6449	15.8229	16.0232	16.0609	15.9687	16.0758	16.1625	16.0027	15.8187	15.846	3.18745e-15	P06786	P06786	TOP2	DNA topoisomerase 2	P06786	TOP2_YEAST
19.2846	18.8541	18.8406	18.9657	19.1238	19.1299	19.5207	19.4646	18.9766	18.8287	18.6738	19.1139	18.7944	18.7162	18.7691	18.5085	18.6504	18.6348	18.8583	18.5412	18.3671	18.7142	18.662	18.675	6.21302e-27	P06787	P06787	CMD1	Calmodulin	P06787	CALM_YEAST
13.734	NaN	13.5197	13.6149	13.9511	13.3228	13.6319	NaN	NaN	13.7961	13.9466	13.4807	13.408	13.9351	13.7733	13.5297	13.8017	NaN	13.914	NaN	14.186	13.979	13.9783	NaN	1.23699e-06	P06838	P06838	RAD10	DNA repair protein RAD10	P06838	RAD10_YEAST
14.6772	13.9545	14.4723	13.7314	14.3569	14.1868	14.4732	15.1856	14.6876	14.6988	14.4187	15.1901	13.7104	14.6512	14.6246	14.4413	16.5538	14.7377	13.763	14.3679	13.8593	14.4265	15.5254	14.2003	0.00312149	P06839	P06839	RAD3	General transcription and DNA repair factor IIH helicase subunit XPD	P06839	RAD3_YEAST
NaN	NaN	17.6441	16.905	17.0264	15.5859	16.1556	16.5033	15.5038	17.0087	16.0121	NaN	17.5806	17.5689	17.8503	17.0404	13.7976	17.2126	16.0656	17.5408	NaN	17.1842	17.3552	16.2711	0.00766657	P06843	P06843	SPT2	Protein SPT2	P06843	SPT2_YEAST
18.7409	17.7198	NaN	20.0796	18.282	18.3428	18.7106	19.1067	19.3193	18.4736	17.849	18.0788	18.6056	18.7897	18.4352	18.2908	17.902	18.2714	18.3729	18.1268	18.3755	18.6899	18.3682	18.6375	6.23161e-14	P07143	P07143	CYT1	Cytochrome c1, heme protein, mitochondrial	P07143	CY1_YEAST
20.8289	20.703	20.8686	20.5739	20.6097	20.5778	20.3505	20.732	20.6022	20.4214	20.8186	20.6447	20.5737	20.6588	20.702	21.3054	21.4278	21.514	21.5229	21.7459	21.7295	21.676	21.507	21.6635	7.97029e-30	P07149	P07149	FAS1	Fatty acid synthase subunit beta	P07149	FAS1_YEAST
21.7304	21.7491	21.7695	21.7035	21.7595	21.7721	21.5932	21.7347	21.5903	21.5849	21.8021	21.5867	21.6874	21.6203	21.5795	21.2303	21.4165	21.474	21.6037	21.7364	21.6121	21.6481	21.5373	21.5653	1.46369e-29	P07170	P07170	ADK1	Adenylate kinase	P07170	KAD2_YEAST
17.3958	17.4044	17.3185	17.2819	17.3503	17.3114	17.3786	17.5904	17.4217	17.5301	17.54	17.5018	17.2324	17.2889	17.2819	16.5462	16.7314	17.0196	17.3934	17.5046	17.355	17.5475	17.1504	17.2864	2.98898e-24	P07172	P07172	HIS5	Histidinol-phosphate aminotransferase	P07172	HIS8_YEAST
17.9917	18.3305	18.0286	18.2092	18.121	18.1157	18.2381	18.1859	18.2507	18.2293	18.1548	18.1002	18.2573	18.075	18.227	18.174	17.9817	18.0045	18.2664	18.0485	18.0262	18.3038	17.9467	18.3056	2.21309e-26	P07213	P07213	TOM70	Mitochondrial import receptor subunit TOM70	P07213	TOM70_YEAST
19.452	19.3908	19.4026	19.0042	18.9969	19.1912	19.2293	19.1676	19.3741	19.2832	19.2049	19.3153	19.425	19.4379	19.1871	18.5765	18.6163	18.4849	18.677	18.5819	18.6377	18.6394	18.626	18.8378	5.51887e-27	P07244	P07244	ADE5,7	Bifunctional purine biosynthetic protein ADE5,7	P07244	PUR2_YEAST
20.0491	19.9695	20.3091	19.9691	20.0485	20.1971	19.8974	20.0497	20.0687	19.7999	19.9641	20.1136	20.0833	19.9996	20.0729	19.1334	19.6677	19.8424	19.8229	19.9815	19.9273	19.8172	19.9289	19.9412	4.67017e-30	P07245	P07245	ADE3	C-1-tetrahydrofolate synthase, cytoplasmic	P07245	C1TC_YEAST
19.5866	19.7037	19.6838	19.8608	19.7875	19.9293	20.0331	19.8484	19.9767	19.3413	19.3118	19.4431	19.9813	19.7825	19.8638	19.0596	19.0779	19.2916	19.4211	19.1462	19.0256	19.3444	19.2387	19.0957	2.86321e-30	P07246	P07246	ADH3	Alcohol dehydrogenase 3, mitochondrial	P07246	ADH3_YEAST
NaN	NaN	12.9057	13.8548	14.0322	13.686	13.4514	13.9424	14.1355	12.6245	13.2279	NaN	14.8142	14.1168	14.2421	15.6626	14.2055	14.5898	14.3537	14.1059	14.4378	14.1494	14.0021	14.2035	3.05561e-10	P07248	P07248	ADR1	Regulatory protein ADR1	P07248	ADR1_YEAST
20.6646	20.7055	20.5689	20.6383	20.7857	20.472	20.5286	20.7414	20.3202	20.3312	20.6273	20.5014	21.3696	21.3204	21.7425	20.5695	20.5393	20.6533	20.8126	21.0509	21.0421	20.9378	20.7648	20.8337	5.84355e-31	P07251	P07251	ATP1	ATP synthase subunit alpha, mitochondrial	P07251	ATPA_YEAST
18.3204	18.0883	17.7688	18.6603	17.9713	17.8422	18.3189	18.0905	18.3749	18.0422	18.3687	17.4274	18.3246	17.0934	17.3596	NaN	17.9083	17.8883	18.4932	18.0803	17.6119	18.4662	18.0597	17.872	0.00729562	P07252	P07252	CBP1	Cytochrome B pre-mRNA-processing protein 1	P07252	CBP1_YEAST
NaN	15.3609	15.8886	16.4271	16.3992	16.5294	15.8686	16.6011	15.9219	16.3511	15.5897	15.5555	15.9946	16.3696	15.6642	15.9914	16.3193	15.4739	16.5742	16.85	16.873	16.7408	16.0742	16.3456	0.00501514	P07253	P07253	CBP6	Cytochrome B pre-mRNA-processing protein 6	P07253	CBP6_YEAST
NaN	20.0966	18.4129	20.1237	NaN	NaN	NaN	19.7186	19.9503	18.6239	NaN	NaN	19.4045	18.6927	14.5075	17.834	18.5198	19.2118	NaN	20.3278	20.0655	20.2493	NaN	NaN	3.44906e-06	P07255	P07255	COX9	Cytochrome c oxidase subunit 7A	P07255	COX9_YEAST
18.1207	18.2089	17.9295	19.058	18.3181	18.113	18.435	18.2349	18.1525	18.2961	19.071	17.9052	19.174	19.181	19.325	18.6279	18.4694	18.5789	18.855	18.9028	18.8068	18.9012	18.4847	18.8772	2.85784e-23	P07256	P07256	COR1	Cytochrome b-c1 complex subunit 1, mitochondrial	P07256	QCR1_YEAST
18.0668	18.1517	17.7168	18.0763	18.1703	18.3338	18.1424	18.2487	18.5337	18.1459	17.9947	18.2434	19.2293	19.1736	19.3865	18.1074	18.1233	18.4443	18.5792	18.3712	18.4235	18.6715	18.5017	18.6812	1.57325e-29	P07257	P07257	QCR2	Cytochrome b-c1 complex subunit 2, mitochondrial	P07257	QCR2_YEAST
16.9085	16.5954	16.5877	16.5619	16.4282	16.1484	16.6131	16.2428	16.1033	16.4952	17.2662	16.3986	16.2081	15.9284	15.7753	17.4226	17.776	17.2997	17.7209	18.1197	17.782	17.8425	17.9654	18.0419	3.21631e-27	P07258	P07258	CPA1	Carbamoyl-phosphate synthase arginine-specific small chain	P07258	CARA_YEAST
20.3598	20.1511	20.285	20.2256	19.9042	19.8444	20.28	20.0624	20.1796	20.3063	20.1376	20.0426	20.3778	20.2209	20.1106	20.5052	20.0168	20.2242	20.5052	20.1605	20.1728	20.3503	20.1493	20.5608	3.49442e-31	P07259	P07259	URA2	Protein URA2	P07259	PYR1_YEAST
19.2904	19.3486	19.4007	19.0556	19.1399	19.0826	19.2018	19.0858	18.9813	19.0997	19.2327	19.1415	19.2265	19.2105	19.0851	19.048	19.2861	19.2979	19.2831	19.3441	19.352	19.2646	19.1339	19.1632	6.91842e-28	P07260	P07260	CDC33	Eukaryotic translation initiation factor 4E	P07260	IF4E_YEAST
20.2793	20.156	20.2993	19.7165	19.5856	19.7365	19.8273	19.9037	19.6754	19.7194	19.4537	20.2189	19.6442	18.9747	19.3727	19.4197	19.8663	19.8429	20.1371	20.3193	20.2452	20.0478	20.2892	19.9441	5.48238e-31	P07262	P07262	GDH1	NADP-specific glutamate dehydrogenase 1	P07262	DHE4_YEAST
18.9822	18.7603	19.0145	18.7124	18.7817	18.6872	18.8875	18.8818	18.5925	18.6882	18.636	18.8165	18.9841	18.6848	18.8335	18.8904	18.8896	18.9498	18.9768	18.9563	18.685	19.0432	19.0047	18.6368	1.26614e-27	P07263;P07263-2	P07263;P07263-2	HTS1	Histidine--tRNA ligase, mitochondrial;Isoform Cytoplasmic of Histidine--tRNA ligase, mitochondrial	P07263;P07263-2	SYH_YEAST
20.1598	19.6367	19.7241	19.7489	19.6428	19.2003	19.5349	19.4369	19.1448	19.9813	19.6704	19.7106	19.5825	19.5549	19.1801	20.2366	20.3392	20.2505	20.6238	21.1047	20.8334	20.8692	20.7227	20.8368	1.76404e-30	P07264	P07264	LEU1	3-isopropylmalate dehydratase	P07264	LEUC_YEAST
19.2348	19.7572	19.4624	19.8538	20.3106	20.2821	20.0055	20.1521	19.9488	19.833	19.9007	20.1543	20.3523	20.4344	20.6166	19.0373	19.3245	19.29	19.4796	19.4363	19.3751	19.3507	19.556	19.2296	1.86079e-30	P07267	P07267	PEP4	Saccharopepsin	P07267	CARP_YEAST
15.2781	14.884	14.9608	15.6301	15.4779	15.6116	15.9166	15.7184	15.7795	15.2442	14.8678	14.3357	15.1319	15.3025	15.1726	NaN	15.0187	16.1892	15.2077	15.3037	14.9407	15.3796	14.8126	14.9745	1.17049e-11	P07269	P07269	PHO2	Regulatory protein PHO2	P07269	PHO2_YEAST
14.8196	15.0145	15.4985	14.73	14.6503	16.4701	14.3329	14.5691	14.638	14.8446	15.1987	NaN	14.0858	14.4512	15.7488	14.4045	14.2345	14.4496	15.2513	14.8992	14.1871	14.1721	NaN	14.6827	1.36618e-06	P07270	P07270	PHO4	Phosphate system positive regulatory protein PHO4	P07270	PHO4_YEAST
16.9731	17.0354	16.6065	16.7102	16.8579	16.52	16.6482	16.5185	16.1959	16.8418	16.7622	16.6878	16.6781	16.8047	16.4745	16.7697	16.7543	16.5097	16.6893	17.0192	16.8391	16.7996	16.7298	16.8192	5.51887e-27	P07273	P07273	DST1	Transcription elongation factor S-II	P07273	TFS2_YEAST
19.7829	19.4989	19.3669	19.2924	19.2903	19.0213	19.7662	19.3863	19.4264	20.0433	19.0973	19.7165	20.1828	20.203	19.8304	20.2608	20.165	20.1776	20.1135	19.3411	19.385	19.9849	19.9159	20.271	1.15071e-23	P07274	P07274	PFY1	Profilin	P07274	PROF_YEAST
16.0315	16.0238	16.1434	16.0288	16.2713	16.2572	16.0324	16.2058	16.3078	16.3715	16.5188	16.4843	16.2738	16.1901	16.4607	16.0552	16.3332	16.3519	16.4495	16.5382	16.8453	16.2644	16.372	16.5016	7.43842e-17	P07275	P07275	PUT2	Delta-1-pyrroline-5-carboxylate dehydrogenase, mitochondrial	P07275	PUT2_YEAST
16.1735	16.3188	18.9346	16.6911	16.5928	16.731	16.398	16.415	18.3218	16.1073	16.2881	16.0093	16.3851	16.2075	16.51	16.4292	16.204	16.3627	16.2238	18.2895	15.9491	16.0973	16.2395	15.9905	3.96181e-26	P07277	P07277	ERG12	Mevalonate kinase	P07277	KIME_YEAST
17.3534	17.4859	17.3972	17.6643	17.7928	17.979	17.9581	17.9916	18.0075	17.618	17.5277	17.7597	18.1027	18.2551	18.3639	17.7088	17.4961	17.672	17.5916	17.5238	17.4789	17.6177	17.6924	17.6173	7.41645e-29	P07278	P07278	BCY1	cAMP-dependent protein kinase regulatory subunit	P07278	KAPR_YEAST
23.0737	23.1471	23.061	22.7807	22.7059	22.7103	22.9003	22.8501	23.005	23.041	22.6849	23.1484	23.0965	22.934	23.0014	23.0406	23.2158	23.1666	23.0129	23.1106	23.2293	23.1572	23.1918	23.2979	2.14746e-30	P07280	P07280	RPS19A	40S ribosomal protein S19-A	P07280	RS19A_YEAST
20.5169	20.594	20.5571	20.2583	20.2706	20.3474	20.3862	20.1607	19.9267	20.1184	20.2373	20.1908	20.4427	20.1008	20.3192	20.3108	20.6634	20.4192	20.3842	20.4281	20.2119	20.3683	20.2797	20.1564	5.36361e-31	P07283	P07283	SEC53	Phosphomannomutase	P07283	PMM_YEAST
20.3212	20.4429	20.5113	20.3739	20.1675	20.2715	20.4137	20.2568	20.3668	20.3463	20.2922	20.3504	20.5254	20.2765	20.3409	20.3067	20.241	20.302	20.5244	20.3779	20.3434	20.3861	20.3233	20.4766	5.00059e-31	P07284	P07284	SES1	Serine--tRNA ligase, cytoplasmic	P07284	SYSC_YEAST
15.1986	15.2451	15.4412	15.4704	15.3272	15.3112	15.4434	15.4452	15.4388	15.3761	15.507	15.1169	15.3566	15.0701	15.3664	15.4465	15.3242	15.705	15.9105	15.5045	15.4324	15.6061	15.7877	15.5787	9.23351e-19	P07285	P07285	TRP4	Anthranilate phosphoribosyltransferase	P07285	TRPD_YEAST
15.8236	15.9972	NaN	16.0729	15.8574	16.0353	15.929	16.3175	NaN	NaN	16.245	16.3798	15.6781	15.919	15.497	16.0473	15.9665	15.8525	16.1472	NaN	16.2129	16.0957	15.8825	NaN	8.34974e-05	P07286	P07286	ALG7	UDP-N-acetylglucosamine--dolichyl-phosphate N-acetylglucosaminephosphotransferase	P07286	GPT_YEAST
19.0098	18.9344	18.8087	18.8901	18.5311	18.6843	18.9602	18.5793	18.8116	18.9549	18.5017	18.7933	19.0195	18.7049	18.7265	19.2207	18.9391	18.9639	19.2906	18.9575	19.0106	19.3994	19.0735	19.173	1.37381e-27	P07342	P07342	ILV2	Acetolactate synthase catalytic subunit, mitochondrial	P07342	ILVB_YEAST
16.3782	16.3945	16.6015	16.3965	16.0239	15.9507	16.5701	16.2136	16.1805	16.6742	15.7679	16.3827	16.5431	16.2508	16.4764	16.8581	16.5421	16.4665	16.31	15.9493	16.1192	16.1754	16.354	16.3248	2.6887e-20	P07347	P07347	ARD1	N-terminal acetyltransferase A complex catalytic subunit ARD1	P07347	ARD1_YEAST
18.6788	18.9366	18.7046	18.5127	18.7227	18.8035	18.6771	18.7748	18.7667	18.5222	18.4889	18.8845	18.6221	18.8109	18.6041	18.4909	18.8901	18.761	18.7125	18.8002	18.8516	18.7591	18.8762	18.6872	5.81697e-29	P07560	P07560	SEC4	Ras-related protein SEC4	P07560	SEC4_YEAST
19.3479	17.6702	19.2384	19.2193	19.0874	18.0555	19.5933	18.1149	17.8183	19.1893	17.7873	18.3093	19.1363	18.8684	19.0735	19.9985	18.9852	18.3019	18.3233	18.5194	18.1437	19.2003	19.2962	18.8034	2.15695e-22	P07702	P07702	LYS2	L-2-aminoadipate reductase	P07702	LYS2_YEAST
18.4025	18.0841	18.278	17.978	17.8694	17.7611	17.991	17.9142	17.8693	18.0159	18.0432	17.8625	18.0966	18.1709	18.0463	18.279	18.1748	18.1025	18.181	18.1921	18.0705	18.2331	18.1421	18.3103	3.83981e-24	P07703	P07703	RPC40	DNA-directed RNA polymerases I and III subunit RPAC1	P07703	RPAC1_YEAST
19.4201	19.3719	19.2427	19.3131	18.9884	18.9955	19.3042	19.0687	19.3679	19.3598	19.1177	19.0891	19.3579	19.2434	19.1112	19.6394	19.1915	19.3164	19.6571	19.4916	19.4876	19.5586	19.2301	19.6243	8.56552e-28	P07806;P07806-2	P07806;P07806-2	VAS1	Valine--tRNA ligase, mitochondrial;Isoform Cytoplasmic of Valine--tRNA ligase, mitochondrial	P07806;P07806-2	SYV_YEAST
18.5637	16.0215	17.7954	15.1508	18.0405	18.4424	15.6104	15.3897	15.7043	15.7414	15.7206	16.4165	17.9244	16.5765	16.2452	NaN	15.6565	16.6338	18.0237	15.0031	15.0583	15.6984	16.082	16.9833	0.00215927	P07807	P07807	DFR1	Dihydrofolate reductase	P07807	DYR_YEAST
17.0781	17.314	17.4172	17.8055	18.0882	18.1198	17.528	17.5098	17.637	17.3728	17.6214	17.7377	17.4329	17.7311	17.657	16.3144	16.7549	16.6932	16.4531	16.515	16.727	16.4948	16.6718	16.4586	9.39436e-30	P07991	P07991	CAR2	Ornithine aminotransferase	P07991	OAT_YEAST
15.3334	16.1238	15.5862	15.9049	15.8933	15.8286	15.8958	15.5402	14.7437	16.0545	16.0679	15.7843	15.3627	15.264	15.045	15.6717	15.974	16.0657	15.5898	15.6271	15.7325	15.6809	15.8474	15.0624	0.00093948	P08004	P08004	CHS1	Chitin synthase 1	P08004	CHS1_YEAST
16.5369	16.6275	15.4774	16.5978	15.7993	16.5625	15.3058	16.0724	16.6655	15.2084	16.455	15.261	15.5955	15.2221	15.7509	15.2449	15.1598	16.4692	16.6932	16.9478	16.9988	16.5411	16.7102	15.0828	2.66004e-13	P08018	P08018	PBS2	MAP kinase kinase PBS2	P08018	PBS2_YEAST
NaN	15.01	15.4582	15.6042	15.8469	15.545	16.0287	16.2997	15.6618	15.658	15.4883	15.3309	16.5882	16.1597	17.0476	15.2215	15.7839	15.8784	15.8073	14.9859	16.1852	15.8035	15.7739	16.1772	6.87592e-13	P08067	P08067	RIP1	Cytochrome b-c1 complex subunit Rieske, mitochondrial	P08067	UCRI_YEAST
18.6061	18.2877	18.5331	18.3452	18.368	18.303	18.3492	18.7756	18.5099	18.3641	18.6611	18.5719	18.5526	18.7035	19.0047	18.3313	18.4577	18.4833	18.5784	18.4753	18.5762	18.6671	18.595	18.5918	3.38702e-27	P08417	P08417	FUM1	Fumarate hydratase, mitochondrial	P08417	FUMH_YEAST
NaN	NaN	NaN	15.4438	15.5421	NaN	16.2567	15.2013	15.8055	15.3594	15.58	14.7084	NaN	16.3024	16.1472	NaN	NaN	15.3	NaN	NaN	15.889	15.9321	NaN	NaN	0.00544406	P08425	P08425	MSF1	Phenylalanine--tRNA ligase, mitochondrial	P08425	SYFM_YEAST
14.1587	13.4166	15.6903	15.4089	14.8585	15.6478	15.6381	14.8853	14.8208	14.9477	14.4076	14.8671	15.3325	17.543	16.8625	16.1706	16.207	16.3595	16.1624	16.4063	15.908	16.3071	16.1648	16.2726	3.91713e-23	P08432	P08432	SPE1	Ornithine decarboxylase	P08432	DCOR_YEAST
16.125	16.4207	16.6097	16.5588	16.7145	16.525	16.7101	16.7088	16.5753	17.3029	16.6592	16.4439	16.7218	16.7918	17.0123	17.4917	17.6278	17.1989	17.473	17.3275	17.175	17.2332	17.8192	17.9791	4.90387e-22	P08456	P08456	CHO1	CDP-diacylglycerol--serine O-phosphatidyltransferase	P08456	PSS_YEAST
15.7466	15.8283	15.3052	14.792	15.2521	15.1764	14.4869	NaN	NaN	14.7585	14.8931	15.1608	15.2486	15.7058	15.5206	14.9654	15.3832	15.0462	NaN	15.2392	15.1409	14.3322	14.7917	15.4555	9.82779e-05	P08459	P08459	SPS2	Sporulation-specific protein 2	P08459	SPS2_YEAST
14.2498	NaN	13.9415	14.0392	NaN	14.4567	NaN	NaN	14.1454	NaN	NaN	NaN	14.4837	14.0875	14.1664	NaN	13.3266	14.5076	16.6776	15.3106	16.8981	17.2102	17.3125	16.6362	2.72557e-07	P08465	P08465	MET2	Homoserine O-acetyltransferase	P08465	MET2_YEAST
15.7089	15.8422	15.8277	15.5449	15.3946	15.5025	15.3628	15.4958	15.3365	15.6217	15.5809	15.4649	15.8075	15.6903	15.7287	15.908	15.9409	15.8646	15.937	16.068	16.2003	15.732	15.761	15.951	3.0262e-15	P08466	P08466	NUC1	Mitochondrial nuclease	P08466	NUC1_YEAST
17.3604	17.7827	17.5632	17.4298	17.1796	17.4363	17.3054	17.3907	17.4351	17.5682	17.2543	17.613	17.5008	17.2412	17.3076	17.5237	17.4788	17.6384	17.5998	17.6853	17.7956	17.6248	17.7199	17.7541	6.13012e-23	P08518	P08518	RPB2	DNA-directed RNA polymerase II subunit RPB2	P08518	RPB2_YEAST
20.36	20.2787	20.494	20.3349	20.4634	20.414	20.2474	20.3687	20.2009	20.2019	20.353	20.3239	20.3317	20.4417	20.4388	20.2537	20.5018	20.4612	20.4132	20.6155	20.6255	20.4045	20.4851	20.4274	1.78378e-29	P08524	P08524	ERG20	Farnesyl pyrophosphate synthase	P08524	FPPS_YEAST
14.3594	14.9025	14.2788	14.9967	14.5897	14.6771	14.2734	14.1611	14.5234	14.7016	14.7041	14.7914	14.5429	14.0164	NaN	14.2597	14.3142	14.76	17.3238	17.169	17.2305	16.9902	16.8667	17.2105	1.70673e-24	P08536	P08536	MET3	Sulfate adenylyltransferase	P08536	MET3_YEAST
15.7372	15.5578	14.7968	15.7448	15.5351	15.8439	15.6097	15.72	15.3157	15.7443	15.6726	15.1893	15.9411	15.3747	15.5169	15.8867	15.841	15.4048	16.2342	15.6753	15.6009	15.5811	16.0165	16.1769	9.6217e-10	P08539	P08539	GPA1	Guanine nucleotide-binding protein alpha-1 subunit	P08539	GPA1_YEAST
18.1736	18.3362	17.9447	18.0842	18.02	18.1609	17.9391	17.8449	17.8705	17.9959	17.8379	18.2373	18.2471	18.0655	18.0565	17.9718	18.2266	18.2074	18.1698	18.3405	18.2701	18.2915	18.1616	18.0563	1.31392e-25	P08566	P08566	ARO1	Pentafunctional AROM polypeptide	P08566	ARO1_YEAST
NaN	NaN	NaN	NaN	15.2683	NaN	NaN	15.332	NaN	13.8617	15.2482	14.7941	NaN	NaN	NaN	12.1044	NaN	15.4697	NaN	NaN	14.4275	15.3966	NaN	NaN	0.00592147	P08638	P08638	LEU3	Regulatory protein LEU3	P08638	LEUR_YEAST
14.6088	14.6391	14.7287	15.0834	15.0727	15.1593	15.1279	15.0061	14.9787	14.89	14.9425	14.0498	15.003	15.0909	15.1436	14.9078	14.8108	14.8736	15.1147	14.7395	14.8417	14.4825	14.4246	16.1298	1.05783e-11	P08678	P08678	CYR1	Adenylate cyclase	P08678	CYAA_YEAST
14.3121	14.7554	15.424	15.3032	15.5605	15.5328	15.9929	16.2364	16.2562	15.1645	14.5352	14.7949	15.8467	16.0488	15.8867	14.5129	16.2479	14.592	14.9533	14.4469	14.9371	14.9	14.9711	14.8134	8.15413e-22	P08679	P08679	CIT2	Citrate synthase, peroxisomal	P08679	CISY2_YEAST
16.1143	16.3245	14.8817	15.9449	15.8608	18.6207	14.4149	15.8939	15.9863	14.8439	18.026	14.9141	14.6089	14.5523	15.91	14.3332	16.0106	16.259	15.8997	16.128	16.0691	16.082	14.8603	16.421	4.87812e-10	P08964	P08964	MYO1	Myosin-1	P08964	MYO1_YEAST
15.7153	15.507	15.558	15.1571	15.4536	15.3571	15.0626	18.1055	15.2854	15.4875	15.5788	15.6803	15.465	15.5117	15.5664	15.504	15.6608	15.9902	15.5144	15.7094	15.7881	15.5947	15.6106	15.6821	1.10024e-12	P09032	P09032	GCD1	Translation initiation factor eIF-2B subunit gamma	P09032	EI2BG_YEAST
19.1359	19.0604	19.0508	18.7692	18.755	18.8135	18.7362	18.892	19.0094	18.9014	18.9057	19.0788	19.0508	19.2182	18.9346	18.9346	19.1223	19.1099	19.0748	19.521	19.3631	19.2685	19.3724	19.358	1.65032e-26	P09064	P09064	SUI3	Eukaryotic translation initiation factor 2 subunit beta	P09064	IF2B_YEAST
NaN	11.5136	NaN	NaN	NaN	NaN	NaN	16.145	NaN	NaN	NaN	NaN	16.6298	16.6518	17.9878	NaN	NaN	NaN	NaN	NaN	NaN	NaN	NaN	NaN	4.44181e-21	P09201	P09201	FBP1	Fructose-1,6-bisphosphatase	P09201	F16P_YEAST
17.0494	17.3304	17.0747	18.0409	18.4767	18.0715	18.3921	18.4339	18.3709	17.9894	18.2272	17.9734	18.2509	18.7882	18.5241	17.1483	16.9608	16.9329	17.5341	17.6644	17.7033	17.4654	17.1394	17.6351	8.17668e-24	P09232	P09232	PRB1	Cerevisin	P09232	PRTB_YEAST
NaN	NaN	NaN	NaN	NaN	NaN	14.7627	13.9815	NaN	NaN	NaN	NaN	16.5229	16.336	16.0366	NaN	NaN	NaN	NaN	15.5935	NaN	NaN	NaN	13.7696	0.00533125	P09368	P09368	PUT1	Proline dehydrogenase, mitochondrial	P09368	PUT1_YEAST
19.8738	20.2796	18.4856	19.0095	17.6989	19.4115	18.8959	18.8457	18.4056	17.6607	19.9476	18.2798	17.0517	18.4783	17.2894	18.2103	18.3724	18.8204	NaN	20.7476	20.46	19.4367	18.8241	18.4473	3.34005e-08	P09435	P09435	SSA3	Heat shock protein SSA3	P09435	HSP73_YEAST
19.3456	19.6995	19.3405	19.5369	19.3699	19.3946	19.4899	19.3889	19.4478	19.3924	19.4078	19.3094	19.5545	19.1365	19.2441	19.4183	19.4103	19.5363	19.7697	19.6469	19.6067	19.6753	19.5337	19.4905	4.46703e-30	P09436	P09436	ILS1	Isoleucine--tRNA ligase, cytoplasmic	P09436	SYIC_YEAST
17.7346	17.4287	18.0089	17.5506	17.1149	17.7018	17.6028	17.4355	17.5113	17.4679	17.2124	17.5869	17.7578	17.3608	17.9608	17.9096	17.9997	18.2811	18.2245	17.7896	17.7942	17.8793	18.2027	17.8399	1.08682e-26	P09440	P09440	MIS1	C-1-tetrahydrofolate synthase, mitochondrial	P09440	C1TM_YEAST
17.5881	17.6217	17.9112	17.6036	17.7695	17.7143	17.826	17.8418	17.2523	17.5943	17.6327	17.8528	18.139	18.094	18.485	18.0708	18.3865	18.2323	18.1698	18.2247	18.0662	18.5062	18.4066	17.7893	3.36561e-29	P09457	P09457	ATP5	ATP synthase subunit 5, mitochondrial	P09457	ATPO_YEAST
14.079	14.6922	NaN	14.4872	NaN	14.3523	NaN	14.0972	NaN	18.9992	13.9721	NaN	NaN	14.1362	16.0599	NaN	14.7227	14.3971	14.3106	14.2091	14.1953	14.4542	13.7353	NaN	0.00774793	P09547	P09547	SWI1	SWI/SNF chromatin-remodeling complex subunit SWI1	P09547	SWI1_YEAST
16.4555	16.3136	16.5606	16.3346	16.2654	16.582	16.7305	16.3761	16.3831	16.1818	16.4708	16.3292	16.2406	16.1159	16.2402	16.2918	16.4648	16.6272	16.53	16.0897	16.0751	16.3408	16.3884	16.1644	5.67759e-17	P09620	P09620	KEX1	Pheromone-processing carboxypeptidase KEX1	P09620	KEX1_YEAST
19.5844	19.3723	19.0708	19.292	18.8167	18.9959	19.2361	19.3814	19.173	19.0709	19.3899	18.8902	19.2958	19.2354	19.2462	19.3977	18.9854	19.0597	19.4024	19.5023	19.645	19.65	19.0826	19.1409	1.15665e-26	P09624	P09624	LPD1	Dihydrolipoyl dehydrogenase, mitochondrial	P09624	DLDH_YEAST
19.4725	19.1667	18.9527	19.2064	19.4006	19.1628	19.4786	19.2778	19.0347	19.2183	18.8203	19.3334	19.3994	19.5288	19.5143	19.6098	19.4594	19.081	19.2313	19.4906	19.2244	19.1744	19.4891	19.5599	6.78004e-29	P09733	P09733	TUB1	Tubulin alpha-1 chain	P09733	TBA1_YEAST
17.2847	17.488	17.1154	17.0776	17.1408	17.0576	16.9714	17.2881	17.0542	17.228	17.1427	17.0066	17.1023	17.1714	17.0372	16.9897	17.2441	17.0405	17.1585	17.3934	17.4643	17.2032	17.0321	17.2336	2.64126e-28	P09734	P09734	TUB3	Tubulin alpha-3 chain	P09734	TBA3_YEAST
16.4169	14.8631	15.8749	14.9246	NaN	15.2695	15.951	19.1221	13.5955	16.397	15.464	15.9529	17.0527	16.1273	15.9921	15.2547	15.8483	NaN	15.7752	NaN	15.6899	NaN	15.7628	15.1139	0.00511611	P09798	P09798	CDC16	Anaphase-promoting complex subunit CDC16	P09798	CDC16_YEAST
14.3432	14.6161	13.6901	14.4377	14.4201	14.5568	14.5347	15.1959	15.0552	14.4273	14.3686	14.1709	14.7295	14.1782	14.3949	15.2854	14.3015	15.0444	14.5934	14.3508	15.2631	14.6192	14.5844	14.0739	1.79628e-14	P09880	P09880	TRL1	tRNA ligase	P09880	TRNL_YEAST
18.7835	18.8302	18.8358	18.8976	19.1224	18.831	19.0269	19.1292	18.8042	18.8539	18.7958	18.8357	19.1644	18.986	19.3356	18.9946	18.84	18.9249	18.8924	18.7033	18.6625	18.9016	18.9479	18.626	2.04434e-30	P09938	P09938	RNR2	Ribonucleoside-diphosphate reductase small chain 1	P09938	RIR2_YEAST
16.3623	16.1325	16.2663	16.2053	16.0737	16.1887	15.4046	16.1759	16.0031	16.3161	15.9971	16.1809	16.226	15.4246	16.0431	16.625	16.4566	16.436	16.3292	16.684	16.2989	16.6514	16.4403	16.4505	5.18019e-21	P09950	P09950	HEM1	5-aminolevulinate synthase, mitochondrial	P09950	HEM1_YEAST
15.5177	15.7277	16.0543	15.5908	15.7187	16.1517	15.4385	16.2199	14.7215	18.796	15.7429	15.3707	15.3594	15.9818	15.9974	15.1977	15.2381	15.8114	15.517	15.1535	15.5289	15.3218	15.8453	15.8127	2.30564e-08	P09959	P09959	SWI6	Regulatory protein SWI6	P09959	SWI6_YEAST
22.5149	22.2836	22.3546	21.709	22.0001	22.0557	21.9946	21.9633	21.9667	22.0733	21.9989	22.4136	22.0299	22.3513	22.4668	22.2369	22.6465	22.3179	22.0686	22.3885	22.271	22.2333	22.3389	22.3399	1.32984e-28	P0C0T4;Q3E792	P0C0T4;Q3E792	RPS25B;RPS25A	40S ribosomal protein S25-B;40S ribosomal protein S25-A	P0C0T4;Q3E792	RS25B_YEAST;RS25A_YEAST
22.672	22.6395	22.5391	22.3508	22.2662	22.2742	22.3537	22.3262	22.2203	22.4572	22.2658	22.3978	22.577	22.3055	22.3795	22.3441	22.7477	22.4507	22.6255	22.8068	22.6358	22.629	22.5655	22.4735	1.15626e-29	P0C0V8	P0C0V8	RPS21A	40S ribosomal protein S21-A	P0C0V8	RS21A_YEAST
23.3789	23.3619	23.5507	23.2608	23.1229	23.1803	23.1654	23.2401	23.2824	23.2234	23.1165	23.321	23.3	23.0541	23.3248	23.3064	23.2681	23.4999	23.3811	23.4201	23.3478	23.4178	23.5333	23.4678	1.88765e-31	P0C0W1;Q3E7Y3	P0C0W1;Q3E7Y3	RPS22A;RPS22B	40S ribosomal protein S22-A;40S ribosomal protein S22-B	P0C0W1;Q3E7Y3	RS22A_YEAST;RS22B_YEAST
22.4317	22.5543	22.2647	22.1292	22.0562	21.9223	22.2183	22.1108	22.0766	22.361	22.0008	22.179	22.3684	22.2293	22.0356	22.4059	22.5167	22.2872	22.4306	22.5891	22.5866	22.5167	22.3114	22.5807	2.89488e-31	P0C0W9;Q3E757	P0C0W9;Q3E757	RPL11A;RPL11B	60S ribosomal protein L11-A;60S ribosomal protein L11-B	P0C0W9;Q3E757	RL11A_YEAST;RL11B_YEAST
23.3434	23.0651	23.149	22.7615	22.8208	22.6354	22.8243	22.6971	22.4963	23.1004	22.6559	23.1342	23.0346	23.1232	22.9804	23.3056	23.3254	23.1379	22.9556	23.4069	23.3267	23.2389	23.2061	23.3046	2.31304e-30	P0C0X0;Q3E7X9	P0C0X0;Q3E7X9	RPS28B;RPS28A	40S ribosomal protein S28-B;40S ribosomal protein S28-A	P0C0X0;Q3E7X9	RS28B_YEAST;RS28A_YEAST
22.5212	22.2956	22.463	22.4	22.2244	21.9631	22.3466	22.0235	22.1648	22.4786	22.361	22.1328	22.4845	22.2714	22.3137	22.6643	22.4604	22.4858	22.6929	22.681	22.6128	22.6498	22.2677	22.713	6.83885e-31	P0C2H6;P0C2H7	P0C2H6;P0C2H7	RPL27A;RPL27B	60S ribosomal protein L27-A;60S ribosomal protein L27-B	P0C2H6;P0C2H7	RL27A_YEAST;RL27B_YEAST
20.0068	19.7497	19.9051	19.7752	19.8682	19.7467	19.2263	20.0058	19.7919	19.5383	20.067	19.558	19.6982	19.5524	19.534	19.3353	19.7918	19.7075	19.9095	20.2381	20.2479	20.051	19.8576	19.6944	1.28363e-23	P0C2H8	P0C2H8	RPL31A	60S ribosomal protein L31-A	P0C2H8	RL31A_YEAST
21.97	22.173	22.0315	21.7483	21.5194	21.7834	21.6548	21.7487	21.8863	21.6583	21.7222	21.9568	22.0263	21.7657	21.8698	21.5698	22.0451	22.0884	22.0279	22.2651	22.2399	22.089	22.107	22.146	3.49442e-31	P0C2H9	P0C2H9	RPL31B	60S ribosomal protein L31-B	P0C2H9	RL31B_YEAST
17.7282	17.6575	17.7564	17.9176	18.0335	17.9358	17.6468	17.6897	17.58	17.3266	17.7184	17.6026	16.211	17.3095	16.6442	17.2076	17.3867	17.0008	16.2951	16.4585	16.0855	16.33	17.2064	16.358	3.67709e-19	P0C2I4;P0CX59;P0CX60;P0CX65;P0CX66;P0CX67;P0CX68;P0CX69;Q12217	P0C2I4;P0CX59;P0CX60;P0CX65;P0CX66;P0CX67;P0CX68;P0CX69;Q12217	TY1A-H;TY1A-OR;TY1A-PR2;TY1A-DR5;TY1A-ER2;TY1A-GR3;TY1A-LR1;TY1A-MR2;TY1A-BR	Transposon Ty1-H Gag polyprotein;Transposon Ty1-OR Gag polyprotein;Transposon Ty1-PR2 Gag polyprotein;Transposon Ty1-DR5 Gag polyprotein;Transposon Ty1-ER2 Gag polyprotein;Transposon Ty1-GR3 Gag polyprotein;Transposon Ty1-LR1 Gag polyprotein;Transposon Ty1-MR2 Gag polyprotein;Transposon Ty1-BR Gag polyprotein	P0C2I4;P0CX59;P0CX60;P0CX65;P0CX66;P0CX67;P0CX68;P0CX69;Q12217	YH11A_YEAST;YO12A_YEAST;YP13A_YEAST;YD14A_YEAST;YE12A_YEAST;YG13A_YEAST;YL11A_YEAST;YM14A_YEAST;YB12A_YEAST
17.0571	16.8413	17.172	16.2917	16.582	17.1308	14.6358	16.2173	16.5975	16.6787	15.9587	17.0003	16.5047	15.8192	16.8194	16.9771	16.498	17.1963	16.5316	15.4019	15.3016	15.7571	16.0073	16.2288	2.80011e-12	P0C2I6	P0C2I6	TY1B-LR3	Transposon Ty1-LR3 Gag-Pol polyprotein	P0C2I6	YL13B_YEAST
15.7497	15.1824	16.7971	16.5612	16.3528	14.7071	15.1719	15.322	15.9812	16.6146	16.5496	15.1383	16.0082	NaN	14.0196	15.7516	15.2835	15.3683	14.5644	16.9343	16.0101	15.6423	13.6945	14.3312	1.20924e-10	P0C2J0	P0C2J0	TY1B-PR2	Transposon Ty1-PR2 Gag-Pol polyprotein	P0C2J0	YP13B_YEAST
13.4977	13.6369	14.2211	13.9502	14.5478	14.1701	13.5276	16.3913	13.7358	15.8234	15.5388	13.3963	13.4134	12.8555	13.0586	12.6697	13.7731	15.997	13.3681	15.4613	12.8819	12.9173	12.8856	16.6066	2.74829e-09	P0CE41	P0CE41	HAP1	Heme-responsive zinc finger transcription factor HAP1	P0CE41	HAP1_YEAST
21.8148	21.9483	21.9562	22.233	22.3377	22.2761	22.192	22.3919	22.3802	21.7668	22.0664	21.9257	21.9045	22.0054	21.9524	21.5809	21.8565	21.9588	21.916	21.8535	21.9187	21.8725	21.8775	21.7151	1.88765e-31	P0CS90	P0CS90	SSC1	Heat shock protein SSC1, mitochondrial	P0CS90	HSP77_YEAST
17.2108	17.5375	17.1522	18.7042	19.0362	18.5546	19.3566	19.3294	19.0921	17.8838	18.0511	17.821	19.5037	19.4465	20.0092	18.1783	18.0047	17.8948	18.4824	18.3193	18.3639	18.2383	18.0688	18.4863	7.80749e-29	P0CT04	P0CT04	PBI2	Protease B inhibitor 2	P0CT04	IPB2_YEAST
12.75	13.1608	13.2474	11.9534	11.6685	12.4172	NaN	10.9898	11.1125	12.6447	13.2547	13.0738	12.1358	11.6816	12.4098	12.5445	13.804	13.858	11.0829	NaN	11.3995	11.135	12.0739	11.2055	1.44169e-09	P0CX14;P0CX15;P0CX20;P0CX21;P0CX22;P40434;P40889;P53819	P0CX14;P0CX15;P0CX20;P0CX21;P0CX22;P40434;P40889;P53819	YRF1-3;YRF1-7;YRF1-1;YRF1-5;YRF1-8;YIL177C;YJL225C;YRF1-6	Y' element ATP-dependent helicase protein 1 copy 3;Y' element ATP-dependent helicase protein 1 copy 7;Y' element ATP-dependent helicase protein 1 copy 1;Y' element ATP-dependent helicase protein 1 copy 5;Y' element ATP-dependent helicase protein 1 copy 8;Y' element ATP-dependent helicase YIL177C;Y' element ATP-dependent helicase YJL225C;Y' element ATP-dependent helicase protein 1 copy 6	P0CX14;P0CX15;P0CX20;P0CX21;P0CX22;P40434;P40889;P53819	YRF13_YEAST;YRF17_YEAST;YRF11_YEAST;YRF15_YEAST;YRF18_YEAST;YIR7_YEAST;YJW5_YEAST;YRF16_YEAST
23.1154	23.0229	23.0095	22.8515	22.7838	22.7016	22.825	22.682	22.5678	22.9742	22.743	23.0569	23.1363	22.9092	22.873	23.075	23.1123	23.0092	22.931	23.1808	23.2525	23.0043	23.1003	23.1673	5.42023e-30	P0CX23;P0CX24	P0CX23;P0CX24	RPL20A;RPL20B	60S ribosomal protein L20-A;60S ribosomal protein L20-B	P0CX23;P0CX24	RL20A_YEAST;RL20B_YEAST
20.4658	20.0451	20.1917	19.9905	19.9749	19.87	19.9386	19.7471	19.8977	19.9623	19.8131	20.3032	20.018	20.124	19.8693	20.2234	20.0884	20.2723	19.5816	19.9033	20.0411	19.9133	20.0126	20.2112	1.55266e-27	P0CX25;P0CX26	P0CX25;P0CX26	RPL43A;RPL43B	60S ribosomal protein L43-A;60S ribosomal protein L43-B	P0CX25;P0CX26	RL43A_YEAST;RL43B_YEAST
19.2184	18.9195	19.0843	18.9977	18.8757	18.6526	18.9252	20.9322	20.99	18.8401	21.1158	21.7571	19.0236	18.8097	18.9926	18.8321	18.7771	21.1396	20.9923	19.012	19.0633	20.479	18.9099	18.9336	7.95067e-28	P0CX27;P0CX28	P0CX27;P0CX28	RPL42A;RPL42B	60S ribosomal protein L42-A;60S ribosomal protein L42-B	P0CX27;P0CX28	RL44A_YEAST;RL44B_YEAST
23.2062	22.9758	22.9801	22.7655	22.8238	22.5016	22.6947	22.6796	22.5437	22.7639	22.7371	22.8565	22.9196	22.9233	22.8307	22.9331	23.0181	23.0107	22.887	23.2735	23.2351	23.1859	22.8673	22.9897	4.93263e-30	P0CX29;P0CX30	P0CX29;P0CX30	RPS23A;RPS23B	40S ribosomal protein S23-A;40S ribosomal protein S23-B	P0CX29;P0CX30	RS23A_YEAST;RS23B_YEAST
23.4551	23.6821	23.5251	23.456	23.1215	23.1384	23.5557	23.2655	23.3626	23.5531	23.1635	23.3321	23.6366	23.0924	23.3093	23.7454	23.4974	23.5859	23.6529	23.2598	23.2605	23.5687	23.4298	23.5631	1.98628e-30	P0CX31;P0CX32	P0CX31;P0CX32	RPS24A;RPS24B	40S ribosomal protein S24-A;40S ribosomal protein S24-B	P0CX31;P0CX32	RS24A_YEAST;RS24B_YEAST
21.9197	21.3859	21.4724	21.2515	21.3707	21.2288	21.204	21.4562	21.3406	21.8021	21.7525	21.3558	21.7109	21.4153	21.2985	21.7608	21.6106	21.4329	21.6807	21.5809	21.3018	21.5293	21.6463	21.4472	5.39085e-28	P0CX33;P0CX34	P0CX33;P0CX34	RPS30A;RPS30B	40S ribosomal protein S30-A;40S ribosomal protein S30-B	P0CX33;P0CX34	RS30A_YEAST;RS30B_YEAST
23.6337	23.5871	23.6156	23.1778	23.2026	23.206	23.2835	23.2657	23.0996	23.2671	23.3098	23.4466	23.4704	23.4145	23.4826	23.4664	23.6761	23.4902	23.3502	23.8188	23.7595	23.5791	23.5259	23.6114	2.9591e-30	P0CX35;P0CX36	P0CX35;P0CX36	RPS4A;RPS4B	40S ribosomal protein S4-A;40S ribosomal protein S4-B	P0CX35;P0CX36	RS4A_YEAST;RS4B_YEAST
23.2381	23.0439	22.9828	22.8256	22.6569	22.4513	22.8679	22.7157	22.6306	22.836	22.8029	22.6304	22.9565	22.7853	22.5289	22.9679	22.9441	22.8178	22.9434	23.1024	22.8625	23.2441	22.7725	22.9489	5.58848e-31	P0CX37;P0CX38	P0CX37;P0CX38	RPS6A;RPS6B	40S ribosomal protein S6-A;40S ribosomal protein S6-B	P0CX37;P0CX38	RS6A_YEAST;RS6B_YEAST
22.1178	21.8658	22.0143	21.9092	21.7381	21.4497	21.8768	21.5652	21.7465	21.954	21.7983	21.9033	21.8694	21.7926	21.8405	22.1648	22.0634	22.0183	21.916	21.9608	21.9302	22.0217	21.8867	22.0863	1.9216e-30	P0CX39;P0CX40	P0CX39;P0CX40	RPS8A;RPS8B	40S ribosomal protein S8-A;40S ribosomal protein S8-B	P0CX39;P0CX40	RS8A_YEAST;RS8B_YEAST
22.1403	22.0892	21.965	21.7085	21.5259	21.4947	21.7158	21.5402	21.8063	21.7894	21.5583	21.7835	21.9235	21.9109	21.4297	21.8413	21.919	21.9993	21.8787	22.0298	21.9171	22.1162	21.7923	21.9367	4.90364e-29	P0CX41;P0CX42	P0CX41;P0CX42	RPL23A;RPL23B	60S ribosomal protein L23-A;60S ribosomal protein L23-B	P0CX41;P0CX42	RL23A_YEAST;RL23B_YEAST
23.7289	23.2235	23.5557	23.1428	23.173	22.9348	23.1617	23.0934	23.0395	23.43	23.0796	23.3698	23.373	23.3803	23.4046	23.475	23.615	23.3708	23.3071	23.6153	23.5047	23.4431	23.4348	23.6182	2.14746e-30	P0CX43;P0CX44	P0CX43;P0CX44	RPL1A;RPL1B	60S ribosomal protein L1-A;60S ribosomal protein L1-B	P0CX43;P0CX44	RL1A_YEAST;RL1B_YEAST
23.3036	22.5993	23.1843	22.9214	22.8325	22.7738	22.9421	22.8537	22.8778	23.0662	22.9642	22.9988	23.0778	23.1365	23.0922	23.35	22.9883	23.1196	23.1361	22.9946	22.9708	23.236	23.1623	23.1426	6.1267e-31	P0CX45;P0CX46	P0CX45;P0CX46	RPL2A;RPL2B	60S ribosomal protein L2-A;60S ribosomal protein L2-B	P0CX45;P0CX46	RL2A_YEAST;RL2B_YEAST
22.9118	22.6721	22.7909	22.6527	22.5483	22.3137	22.6039	22.4733	22.5823	22.5963	22.5483	22.3403	22.6559	22.4675	22.6621	22.797	22.699	22.6492	22.9019	22.9508	22.7862	23.0053	22.5228	22.8515	2.94384e-31	P0CX47;P0CX48	P0CX47;P0CX48	RPS11A;RPS11B	40S ribosomal protein S11-A;40S ribosomal protein S11-B	P0CX47;P0CX48	RS11A_YEAST;RS11B_YEAST
23.4743	23.3582	23.3157	22.9622	23.0189	22.7594	23.0454	22.9569	22.9184	23.1062	22.6416	23.2462	23.346	23.1589	23.2539	23.3042	23.4231	23.2341	23.2031	23.5337	23.345	23.407	23.2713	23.4229	1.13125e-30	P0CX49;P0CX50	P0CX49;P0CX50	RPL18A;RPL18B	60S ribosomal protein L18-A;60S ribosomal protein L18-B	P0CX49;P0CX50	RL18A_YEAST;RL18B_YEAST
23.6617	23.3929	23.4882	23.2481	23.3024	23.1056	23.1417	23.2252	22.9594	23.3852	23.2958	23.3979	23.4052	23.3718	23.3026	23.5038	23.5	23.4276	23.3588	23.6457	23.5201	23.538	23.3671	23.533	4.74689e-30	P0CX51;P0CX52	P0CX51;P0CX52	RPS16A;RPS16B	40S ribosomal protein S16-A;40S ribosomal protein S16-B	P0CX51;P0CX52	RS16A_YEAST;RS16B_YEAST
23.1022	22.8648	23.1858	22.8816	22.5465	22.7762	23.0481	22.6709	22.8728	22.9155	22.754	22.8449	23.1362	23.0414	22.8022	23.3805	22.9247	23.1265	23.2243	22.8064	22.8421	23.1862	22.9805	23.0466	1.56681e-30	P0CX53;P0CX54	P0CX53;P0CX54	RPL12A;RPL12B	60S ribosomal protein L12-A;60S ribosomal protein L12-B	P0CX53;P0CX54	RL12A_YEAST;RL12B_YEAST
23.1297	23.0225	23.4202	23.2176	23.0077	23.248	23.2192	23.0828	23.2476	22.971	23.3309	22.9225	23.3061	23.0068	23.2526	23.1364	23.2266	23.4693	23.5043	23.2221	23.2719	23.2269	23.1561	23.0867	1.97681e-30	P0CX55;P0CX56	P0CX55;P0CX56	RPS18A;RPS18B	40S ribosomal protein S18-A;40S ribosomal protein S18-B	P0CX55;P0CX56	RS18A_YEAST;RS18B_YEAST
16.7399	16.4504	16.5851	16.196	16.0334	16.2835	16.0118	15.8983	16.27	16.4885	16.3086	16.6846	16.1023	16.0678	16.4238	16.1059	16.4731	16.2895	15.8998	16.5354	16.1593	16.1555	16.3565	16.1833	4.45469e-20	P0CX63;P0CX64;Q03494	P0CX63;P0CX64;Q03494	TY2B-F;TY2B-GR2;TY2B-DR2	Transposon Ty2-F Gag-Pol polyprotein;Transposon Ty2-GR2 Gag-Pol polyprotein;Transposon Ty2-DR2 Gag-Pol polyprotein	P0CX63;P0CX64;Q03494	YF21B_YEAST;YG22B_YEAST;YD22B_YEAST
18.081	17.926	17.9363	18.3368	18.6482	17.9235	18.5017	18.4294	18.5463	17.7349	17.9225	17.8448	18.0432	18.6945	18.1022	18.2737	18.4081	18.4142	18.2603	19.1849	19.4469	19.8527	19.3046	18.6063	5.33413e-25	P0CX80;P0CX81	P0CX80;P0CX81	CUP1-1;CUP1-2	Copper metallothionein 1-1;Copper metallothionein 1-2	P0CX80;P0CX81	MTCU1_YEAST;MTCU2_YEAST
23.4717	23.2475	23.4404	23.0305	23.0295	22.9404	23.0343	23.1267	23.1207	23.0569	23.0778	23.2478	23.2485	23.3869	23.3801	23.3839	23.552	23.419	23.3091	23.684	23.6645	23.4163	23.5056	23.526	1.88765e-31	P0CX82;P0CX83	P0CX82;P0CX83	RPL19A;RPL19B	60S ribosomal protein L19-A;60S ribosomal protein L19-B	P0CX82;P0CX83	RL19A_YEAST;RL19B_YEAST
22.9996	22.7202	23.0583	22.5429	22.506	22.6777	22.5736	22.61	22.6644	22.6178	22.6237	22.8492	22.8868	22.8863	22.9668	22.7924	23.0578	22.9525	22.8984	23.2378	23.2465	22.8061	23.0517	23.1884	7.77414e-31	P0CX84;P0CX85	P0CX84;P0CX85	RPL35A;RPL35B	60S ribosomal protein L35-A;60S ribosomal protein L35-B	P0CX84;P0CX85	RL35A_YEAST;RL35B_YEAST
20.4083	20.4961	20.3452	20.4989	20.6645	20.6035	20.5299	20.6735	20.4887	20.3698	20.6001	20.3476	20.5725	20.534	20.5292	20.1481	20.4721	20.4266	20.6097	20.7371	20.682	20.6981	20.5481	20.6208	1.32636e-27	P10080	P10080	SBP1	Single-stranded nucleic acid-binding protein	P10080	SSBP1_YEAST
22.5633	22.4211	22.6465	22.5316	22.363	22.3872	22.5085	22.4703	22.5126	22.3341	22.6521	22.3478	22.5908	22.3403	22.5124	22.2688	22.4165	22.5639	22.689	22.6334	22.4821	22.5978	22.5339	22.5462	3.81598e-31	P10081	P10081	TIF1	ATP-dependent RNA helicase eIF4A	P10081	IF4A_YEAST
16.2456	NaN	16.1927	NaN	16.4159	NaN	16.4128	16.6841	16.3497	15.9289	15.8144	NaN	17.2792	17.5853	17.4005	16.2345	16.611	16.6891	NaN	NaN	NaN	NaN	16.3138	NaN	0.00280953	P10174	P10174	COX7	Cytochrome c oxidase subunit 7	P10174	COX7_YEAST
14.6924	14.4628	14.4832	16.3022	14.7789	14.9587	17.0664	16.4642	14.6663	14.9647	16.1979	14.7664	15.0998	16.3255	14.949	15.0607	16.6162	16.3149	14.5608	14.7795	16.3066	14.6252	14.1187	16.5585	1.56084e-06	P10356	P10356	YER152C	Uncharacterized protein YER152C	P10356	YEY2_YEAST
18.7056	18.2361	18.768	18.2191	18.2989	18.3553	18.3077	18.2856	18.1668	18.5475	18.3384	18.6561	18.4452	18.322	18.5199	18.6143	18.7139	18.6199	18.6661	18.5615	18.5616	18.4777	18.5095	18.6761	3.27682e-20	P10363	P10363	PRI1	DNA primase small subunit	P10363	PRI1_YEAST
16.1985	16.2688	16.418	16.3378	16.259	16.09	16.2845	16.45	16.3097	16.1548	15.9612	16.2279	16.2452	16.1021	16.1541	16.1435	16.1718	16.2705	16.1028	16.1759	15.964	16.2347	16.2543	16.2388	1.64022e-12	P10507	P10507	MAS1	Mitochondrial-processing peptidase subunit beta	P10507	MPPB_YEAST
21.5022	22.0377	21.4259	23.1171	23.1529	22.9752	23.1669	23.1632	23.149	21.7343	22.1929	21.7267	21.8773	21.9524	21.7872	21.3965	21.4286	21.3156	21.479	21.4327	21.5326	21.3682	21.3945	21.3492	1.88765e-31	P10591	P10591	SSA1	Heat shock protein SSA1	P10591	HSP71_YEAST
23.6744	23.984	23.7382	24.5634	24.5639	24.7013	24.8917	24.7535	24.7942	23.7084	23.8115	23.864	23.9085	23.8243	23.809	23.3194	23.7226	23.6543	23.7088	23.6967	23.5912	23.6145	23.7565	23.5046	3.00449e-31	P10592	P10592	SSA2	Heat shock protein SSA2	P10592	HSP72_YEAST
18.4086	18.0963	18.5133	18.0947	18.036	18.421	18.1404	17.7437	18.1213	18.1682	17.9957	18.2212	18.2236	17.8677	18.0489	17.7288	17.8787	17.9119	17.4141	17.1882	16.9719	17.1151	17.2189	17.0561	1.58352e-26	P10614	P10614	ERG11	Lanosterol 14-alpha demethylase	P10614	CP51_YEAST
20.2082	20.5143	20.1554	21.2027	20.2113	20.448	20.3413	20.1726	21.3123	20.2892	20.1368	20.2342	19.8903	20.1345	20.0713	20.0919	20.4079	21.2145	20.6114	20.3591	20.3557	20.4037	21.4645	20.1435	1.93401e-27	P10622	P10622	RPP1B	60S acidic ribosomal protein P1-beta	P10622	RLA3_YEAST
21.1068	20.9718	21.0585	20.9237	20.7939	20.7737	20.8475	20.8805	20.7846	20.6044	20.7425	20.6727	20.8986	20.7877	20.8444	21.7325	21.7693	21.6884	21.9389	22.1418	22.087	21.9346	22.0222	22.0163	1.98628e-30	P10659	P10659	SAM1	S-adenosylmethionine synthase 1	P10659	METK1_YEAST
14.9205	15.0931	15.0372	15.1798	15.3331	15.2732	15.0972	15.3151	15.0181	14.8928	15.2703	15.1562	15.0222	14.9862	14.9859	14.7654	15.1036	15.1938	15.1897	15.2712	15.1042	15.1329	15.1863	14.9732	7.236e-21	P10662	P10662	MRP1	37S ribosomal protein MRP1, mitochondrial	P10662	RT01_YEAST
14.9603	17.5804	16.533	16.8385	16.4298	16.4814	16.0854	16.8969	15.5098	16.5448	16.1444	17.0061	17.5752	16.8932	16.7624	15.7827	16.6623	14.9095	16.4783	16.7687	17.0155	16.9838	16.8071	16.8742	1.66852e-08	P10663	P10663	MRP2	37S ribosomal protein MRP2, mitochondrial	P10663	RT02_YEAST
23.261	23.1098	22.7989	22.781	22.4756	22.4922	22.8514	22.5879	21.9287	22.937	22.3994	22.8554	22.9619	23.1811	21.6622	23.2105	22.972	21.9605	23.1976	22.9252	22.0222	23.3463	21.9918	22.3839	3.81598e-31	P10664	P10664	RPL4A	60S ribosomal protein L4-A	P10664	RL4A_YEAST
14.9851	15.1325	13.6091	15.2443	14.3111	14.9891	15.4225	15.0902	15.7103	14.8288	14.8341	15.3663	15.7725	14.6506	15.3758	15.5898	13.3148	15.0704	14.7968	14.2066	15.0108	15.0806	14.6967	15.2894	3.19054e-09	P10823	P10823	GPA2	Guanine nucleotide-binding protein alpha-2 subunit	P10823	GPA2_YEAST
18.0297	17.8373	17.9466	17.6636	17.7741	17.6709	17.7724	17.7652	17.7687	17.8871	17.7334	18.139	17.8728	17.8659	17.8309	17.6681	18.0407	18.0352	18.0896	18.4927	18.2664	18.3287	18.3072	18.3903	4.55693e-25	P10869	P10869	HOM3	Aspartokinase	P10869	AK_YEAST
16.2822	17.1124	16.0099	16.7519	14.7502	14.9617	14.9769	14.8407	15.3619	15.9339	16.9596	15.8293	14.7472	14.901	16.2285	14.6702	16.0833	16.5967	14.7331	12.4716	17.5656	15.4925	14.2922	16.4965	6.25582e-06	P10961	P10961	HSF1	Heat shock factor protein	P10961	HSF_YEAST
16.1108	15.9843	15.9797	15.4643	15.4676	15.2425	15.0548	15.1502	15.3181	15.7302	16.4679	15.8192	15.6089	15.4638	15.5121	15.8784	16.0771	16.0268	15.6264	16.0348	15.9762	15.9212	15.6084	15.5321	8.90875e-11	P10962	P10962	MAK16	Protein MAK16	P10962	MAK16_YEAST
NaN	13.2648	13.5742	14.9328	NaN	NaN	NaN	18.4918	NaN	15.0366	14.1907	14.4064	17.6492	18.0152	19.2254	18.0487	14.6952	14.9562	15.3402	14.6919	13.871	18.5082	NaN	15.2361	1.53379e-30	P10963	P10963	PCK1	Phosphoenolpyruvate carboxykinase (ATP)	P10963	PCKA_YEAST
18.4763	18.0995	18.1508	17.9754	17.5547	17.57	18.0205	17.6284	17.9326	18.2638	17.8093	17.967	18.2205	18.3085	17.999	18.4238	18.3028	18.2183	18.2527	18.2528	18.1853	18.4003	18.222	18.5231	7.38281e-30	P10964	P10964	RPA190	DNA-directed RNA polymerase I subunit RPA190	P10964	RPA1_YEAST
18.7757	18.3968	18.7386	18.6725	18.8319	19.0323	18.2355	17.9949	18.7871	19.0336	18.693	18.6741	18.7048	18.5009	17.6647	18.1727	18.6206	19.1069	18.5626	18.9678	19.2043	19.4605	19.0637	18.3648	2.22207e-24	P11075	P11075	SEC7	Protein transport protein SEC7	P11075	SEC7_YEAST
20.8244	20.732	20.8181	20.8022	20.8619	20.986	20.9805	20.7608	20.8214	20.6901	20.8304	20.9058	20.934	20.7455	20.9722	20.7869	20.874	20.9059	20.905	20.7169	20.7094	20.8169	20.8273	20.6148	7.60211e-31	P11076	P11076	ARF1	ADP-ribosylation factor 1	P11076	ARF1_YEAST
18.416	18.0467	18.2813	18.3394	18.4716	18.2458	17.9899	18.1839	18.2135	18.2601	18.3333	18.6255	19.0252	19.2259	19.6032	17.7251	18.6699	17.9322	17.9448	18.7823	18.3998	18.096	18.7433	18.3304	4.07894e-28	P11154	P11154	PYC1	Pyruvate carboxylase 1	P11154	PYC1_YEAST
16.8515	17.071	16.6744	16.5444	16.7818	16.7479	16.3578	16.7179	16.277	16.4009	16.7319	16.183	16.6193	16.8378	16.6797	16.2633	16.5287	16.4861	16.4365	16.7144	16.7191	16.6962	16.4301	16.4197	7.34346e-16	P11353	P11353	HEM13	Oxygen-dependent coproporphyrinogen-III oxidase	P11353	HEM6_YEAST
18.1636	18.2334	18.5339	18.1298	18.3221	18.513	18.1043	18.238	18.3246	18.1516	18.3504	18.5891	18.278	18.571	18.5789	17.962	18.3308	18.2757	18.1581	18.4159	18.5256	18.1776	18.4787	18.3267	3.34059e-26	P11412	P11412	ZWF1	Glucose-6-phosphate 1-dehydrogenase	P11412	G6PD_YEAST
15.8225	17.2839	15.5183	15.8084	15.6964	15.8145	15.5341	16.0031	15.7781	15.5085	15.8986	15.7718	15.3194	15.5899	15.7082	14.0087	15.4471	15.8021	16.0484	16.2632	16.0008	16.0066	15.9671	15.7979	2.63056e-07	P11433	P11433	CDC24	Cell division control protein 24	P11433	CDC24_YEAST
23.2843	23.2503	23.3751	23.1319	22.8961	23.3077	23.2714	23.1686	23.1651	23.0381	22.9541	23.197	23.2544	22.8831	23.0991	23.159	23.3251	23.3637	23.5103	23.2888	23.2391	23.4555	23.4931	23.1362	1.88765e-31	P11484	P11484	SSB1	Ribosome-associated molecular chaperone SSB1	P11484	SSB1_YEAST
17.3864	17.2884	17.1369	17.3536	17.1269	17.119	17.3757	17.2398	17.3381	17.3192	16.8596	17.0577	17.4222	17.2762	17.2042	16.0434	16.308	15.9014	16.26	16.4855	16.032	16.3048	16.3508	16.4257	1.73245e-26	P11491	P11491	PHO8	Repressible alkaline phosphatase	P11491	PPB_YEAST
19.1359	19.2578	18.9782	18.9709	18.9357	19.1257	18.931	19.0421	19.0817	19.095	18.9271	18.9881	19.158	19.3506	18.9793	18.8844	18.9951	19.0974	19.4173	19.0991	19.3546	19.2178	19.2379	18.9408	4.3699e-28	P11632	P11632	NHP6A	Non-histone chromosomal protein 6A	P11632	NHP6A_YEAST
18.1642	18.1439	18.0337	18.0628	18.1601	18.0404	18.2496	18.3868	18.0855	17.9401	18.2275	18.1019	18.332	18.7551	18.4927	17.72	17.8374	17.668	18.146	18.3772	18.3441	18.2668	18.0383	18.1864	2.36617e-28	P11633	P11633	NHP6B	Non-histone chromosomal protein 6B	P11633	NHP6B_YEAST
16.8487	15.5034	16.3313	14.8144	16.5056	13.8093	16.616	16.638	15.5972	16.742	16.3615	16.0989	16.442	16.4497	16.0601	16.7016	16.2983	17.5304	16.7979	16.141	16.4106	15.9959	16.2825	16.5732	0.00795412	P11655	P11655	SEC12	Guanine nucleotide-exchange factor SEC12	P11655	SEC12_YEAST
14.7863	15.4176	15.1581	14.713	15.6702	15.1431	14.8567	14.903	14.3049	15.1715	14.7216	NaN	14.4154	14.3202	14.9424	15.9995	NaN	14.4065	NaN	NaN	NaN	NaN	NaN	14.3785	0.00662823	P11709	P11709	BIK1	Nuclear fusion protein BIK1	P11709	BIK1_YEAST
18.9764	18.8621	19.1603	19.0278	19.0871	19.0187	18.9252	18.9438	18.8727	18.8614	19.2344	18.8855	18.9187	18.849	18.7481	18.8877	18.933	18.9726	18.8457	18.876	18.6559	18.8762	18.8942	18.6962	1.21665e-26	P11745	P11745	RNA1	Ran GTPase-activating protein 1	P11745	RNA1_YEAST
17.013	16.8158	16.8428	16.7636	16.5963	16.354	16.5375	16.4603	16.452	16.882	16.7996	16.576	16.8873	16.9439	16.656	NaN	16.9896	16.6637	16.7252	17.1088	16.9101	16.9474	16.5371	16.85	1.40243e-07	P11746	P11746	MCM1	Pheromone receptor transcription factor	P11746	MCM1_YEAST
15.8898	16.5508	16.225	15.7408	16.2885	16.142	16.0611	16.3591	16.242	16.0078	16.4158	16.0616	16.2704	16.3654	16.3006	15.9628	15.8319	16.367	16.2064	16.9299	16.9532	16.5652	16.3815	16.1878	3.73201e-20	P11792	P11792	SCH9	Serine/threonine-protein kinase SCH9	P11792	SCH9_YEAST
15.7703	15.6421	15.833	15.5311	15.6758	15.6015	15.5214	15.5961	15.6004	15.8541	15.9006	15.6199	15.7044	15.7705	15.8635	15.8548	15.9978	15.9346	16.0201	16.2372	16.1908	16.1542	16.2443	16.1497	8.05652e-09	P11914	P11914	MAS2	Mitochondrial-processing peptidase subunit alpha	P11914	MPPA_YEAST
14.6365	14.6068	14.9629	15.4252	15.2669	15.4812	15.7948	15.0936	15.5581	14.8263	14.9395	14.8909	14.5892	14.3293	14.6588	14.9992	14.9687	15.0936	14.9863	14.5265	14.2301	14.7186	14.9117	14.4707	4.33493e-14	P11927	P11927	KAR1	Cell division control protein KAR1	P11927	KAR1_YEAST
16.3802	16.5173	16.4329	16.3088	16.3548	16.2867	16.262	16.3733	16.3596	16.488	16.4611	16.5994	16.3933	16.3769	16.5219	16.4465	16.5571	16.5659	16.6721	16.4852	16.4674	16.6704	16.672	16.7442	2.28124e-20	P11938	P11938	RAP1	DNA-binding protein RAP1	P11938	RAP1_YEAST
14.4323	14.0406	14.2479	14.0938	13.9738	13.802	NaN	NaN	NaN	14.4455	14.5679	14.5912	14.6558	NaN	13.88	16.0275	15.7368	15.8125	15.6595	15.4197	15.6741	15.9313	15.9158	15.7475	2.29677e-14	P11972	P11972	SST2	Protein SST2	P11972	SST2_YEAST
15.6441	13.9579	14.4715	14.1095	13.9127	16.2403	14.433	15.6389	14.4896	14.3001	13.8253	13.9628	14.3995	14.1073	16.1351	12.7364	13.5871	14.0635	14.1063	15.254	13.9206	14.6041	13.5963	13.8628	7.56055e-10	P11978	P11978	SIR4	Regulatory protein SIR4	P11978	SIR4_YEAST
13.8136	14.006	13.6803	14.3618	14.4963	15.3828	13.9439	13.5532	14.6524	14.4341	14.142	13.9807	15.1263	14.5605	14.9467	13.2762	14.4639	14.2331	13.9481	14.5872	14.7602	15.065	14.2573	14.4271	9.70406e-06	P12383	P12383	PDR1	Transcription factor PDR1	P12383	PDR1_YEAST
19.0552	19.0347	18.9666	18.6109	18.8377	18.7885	18.7678	18.9133	18.8177	18.8601	18.965	19.1747	18.9059	18.9675	18.976	18.6803	19.1615	19.0099	18.8502	19.3516	19.0899	19.0577	19.1901	18.9888	4.79782e-27	P12385	P12385	SUP45	Eukaryotic peptide chain release factor subunit 1	P12385	ERF1_YEAST
14.93	15.2377	15.2646	18.5255	18.1987	15.059	15.0663	14.8795	15.022	18.7879	18.1792	15.2658	15.3102	15.0872	15.496	15.2431	18.6519	15.2815	14.7569	15.0584	15.2156	15.0188	15.3999	15.3812	7.26618e-14	P12611	P12611	WHI2	Growth regulation protein	P12611	WHI2_YEAST
19.919	19.3177	19.8522	19.627	19.8857	19.7968	19.6595	19.6958	19.8766	19.576	19.7762	19.8263	19.5284	19.7172	19.9793	19.6383	19.8363	19.8206	19.5159	19.635	19.7968	19.7582	19.6933	19.9805	2.42845e-25	P12612	P12612	TCP1	T-complex protein 1 subunit alpha	P12612	TCPA_YEAST
15.2611	15.8634	15.3013	15.9538	15.8562	15.7872	15.2462	15.5136	15.3992	15.5146	15.8097	14.9798	15.2201	15.0781	14.9985	16.4756	16.2772	16.2463	16.6121	16.6535	16.6868	16.4091	16.197	16.314	6.20919e-23	P12630	P12630	BAR1	Barrierpepsin	P12630	BAR1_YEAST
15.4934	15.3876	15.1646	15.0565	14.833	15.1734	15.4467	14.9357	15.136	15.2551	19.7329	15.2356	15.3626	15.841	15.1198	15.3028	15.0024	14.8671	15.2741	15.4057	15.3816	15.1567	15.3061	15.3244	2.89266e-23	P12683	P12683	HMG1	3-hydroxy-3-methylglutaryl-coenzyme A reductase 1	P12683	HMDH1_YEAST
14.9413	14.4176	15.5166	15.0311	15.1269	14.3144	14.6475	15.0258	14.9164	14.7442	14.692	14.6749	14.6802	15.0211	15.2781	15.2906	14.9876	14.9485	14.8166	14.7339	15.2274	14.7265	15.0466	14.8141	8.49395e-09	P12684	P12684	HMG2	3-hydroxy-3-methylglutaryl-coenzyme A reductase 2	P12684	HMDH2_YEAST
13.9619	15.2868	13.9343	14.0222	14.0467	13.7278	13.8858	13.8149	14.49	13.8868	14.1492	13.9279	13.7115	13.6769	16.2268	13.9221	16.9489	14.1363	13.9817	14.6427	14.9963	15.2019	13.9625	14.165	6.1681e-08	P12686	P12686	MRP13	37S ribosomal protein MRP13, mitochondrial	P12686	RT13_YEAST
15.6142	15.5456	15.4701	15.6784	15.323	15.5197	15.7594	15.5183	15.5535	15.7106	14.9937	15.0262	15.8736	14.9574	15.8054	15.2792	15.3472	15.5784	15.7975	15.6567	15.4337	15.5863	15.5709	15.6609	1.85867e-18	P12687	P12687	MRP7	54S ribosomal protein L2, mitochondrial	P12687	RM02_YEAST
15.515	15.5645	15.6154	15.5599	15.8642	15.7738	15.5309	15.3241	15.053	15.5478	15.4994	16.0385	15.4381	15.4672	15.6643	15.9264	16.0185	15.7335	15.4466	15.5112	15.6329	15.7072	15.5981	15.4737	4.09527e-20	P12688	P12688	YPK1	Serine/threonine-protein kinase YPK1	P12688	YPK1_YEAST
19.1505	19.066	18.9838	19.0101	18.9587	18.8555	19.0777	19.0807	19.1083	18.9631	18.7446	18.7769	19.078	19.1173	19.0958	19.2862	19.343	19.2194	19.216	19.6057	19.5337	19.5291	19.2256	19.3878	1.1957e-26	P12695	P12695	LAT1	Dihydrolipoyllysine-residue acetyltransferase component of pyruvate dehydrogenase complex, mitochondrial	P12695	ODP2_YEAST
22.659	22.6211	22.7964	22.6351	22.9111	22.8296	22.7216	22.9299	22.7726	22.539	22.7884	22.6978	22.5279	22.7435	22.7351	22.1135	22.5034	22.5055	22.4538	22.5572	22.5966	22.5038	22.5726	22.5533	1.4373e-30	P12709	P12709	PGI1	Glucose-6-phosphate isomerase	P12709	G6PI_YEAST
16.585	17.0171	16.5581	16.603	16.438	16.8074	16.6965	16.571	16.6829	16.6997	16.5474	16.6296	16.8511	16.5158	16.6433	16.2224	16.6048	16.6905	16.8902	16.5135	16.6717	16.7985	16.6546	16.4781	1.01959e-22	P12754	P12754	GCD2	Translation initiation factor eIF-2B subunit delta	P12754	EI2BD_YEAST
15.0449	14.6938	15.2383	14.2867	14.4331	15.0535	NaN	14.9582	NaN	14.0935	14.6342	14.7082	14.2927	NaN	NaN	16.0159	14.7993	15.0541	15.2788	NaN	NaN	14.6237	NaN	NaN	0.000112015	P12866	P12866	STE6	Alpha-factor-transporting ATPase	P12866	STE6_YEAST
14.8093	15.1071	15.1544	14.8305	14.4812	14.8306	14.8981	14.6624	15.1477	14.6682	14.49	15.2397	15.3414	15.2595	15.5584	14.3069	15.198	15.345	14.9194	15.3729	15.3353	14.9301	15.2842	15.1301	1.47916e-19	P12868	P12868	PEP5	E3 ubiquitin-protein ligase PEP5	P12868	PEP5_YEAST
15.7322	14.9604	15.4362	14.5027	15.1745	15.7094	14.7912	15.3265	15.8603	15.3005	15.3848	15.79	NaN	15.4564	15.1918	14.3634	15.3906	15.7197	15.6889	15.7435	15.5712	15.4542	14.8634	15.7228	0.00272083	P12887	P12887	UNG1	Uracil-DNA glycosylase	P12887	UNG_YEAST
17.5157	16.8799	17.6401	16.9879	17.0409	16.8406	17.9228	16.8801	16.8058	17.8774	16.9379	17.7987	17.6872	17.3311	17.8381	18.2459	18.2555	17.4871	17.1541	16.3353	16.8703	16.8644	17.2399	17.5736	1.35574e-15	P12904	P12904	SNF4	5'-AMP-activated protein kinase subunit gamma	P12904	AAKG_YEAST
17.5899	17.8708	17.809	17.7673	17.6661	17.7185	17.7453	17.7074	17.543	17.6877	17.3854	17.6681	17.7966	17.4985	17.6113	17.7465	17.7326	17.8856	17.9732	17.7948	17.7663	17.7967	18.0322	17.7056	4.23427e-26	P12945	P12945	NAT1	N-terminal acetyltransferase A complex subunit NAT1	P12945	NAT1_YEAST
11.7353	11.8657	12.0642	NaN	11.6182	11.9594	NaN	NaN	NaN	11.4711	11.7357	11.8202	11.283	NaN	NaN	12.1365	NaN	12.909	11.2224	NaN	NaN	NaN	NaN	NaN	0.00575693	P12954	P12954	SRS2	ATP-dependent DNA helicase SRS2	P12954	SRS2_YEAST
17.4105	17.7306	17.5711	17.1806	17.1945	17.2105	17.2427	17.3222	17.1117	17.4362	17.0754	17.9358	17.1068	17.4859	17.3092	17.4073	17.5407	17.4054	17.3172	17.1059	17.2759	17.2556	17.5615	17.4089	9.59241e-29	P12962	P12962	CAF20	Cap-associated protein CAF20	P12962	CAF20_YEAST
15.6236	15.5957	18.8285	17.1438	16.4984	17.5215	17.2565	16.1734	17.7944	15.9081	16.6928	17.8867	16.5149	17.6662	17.395	16.4791	15.9877	16.9267	15.9836	17.7392	14.2502	16.3293	17.3414	NaN	9.79242e-24	P13090;Q03263	P13090;Q03263	ATR1;YMR279C	Aminotriazole resistance protein;Uncharacterized transporter YMR279C	P13090;Q03263	ATR1_YEAST;YM8M_YEAST
18.2366	17.3653	19.1061	18.1263	19.0393	20.1199	18.5864	18.259	17.7421	18.7642	18.5488	18.3412	18.4699	18.5982	18.8723	18.686	18.4518	18.2709	18.0457	19.0351	18.454	17.7472	18.6558	18.7688	8.70539e-10	P13130	P13130	SPS100	Sporulation-specific wall maturation protein	P13130	SS100_YEAST
14.5766	13.8727	15.6901	14.7569	14.8937	13.8228	14.3161	14.4293	14.854	13.8346	14.6955	14.0365	14.3075	14.738	14.4946	14.0344	13.4928	14.2738	13.3075	14.0603	14.8029	14.7917	14.2852	13.6324	3.17986e-07	P13185	P13185	KIN1	Serine/threonine protein kinase KIN1	P13185	KIN1_YEAST
13.5302	14.825	13.9354	18.9812	14.9001	14.5332	19.1154	NaN	14.5707	16.7233	14.1881	13.8908	14.5497	14.6692	14.7724	14.1211	14.198	14.7763	14.4482	14.7964	14.2188	14.5694	14.7968	16.6774	1.07427e-06	P13186	P13186	KIN2	Serine/threonine-protein kinase KIN2	P13186	KIN2_YEAST
18.4801	18.5012	18.5789	18.5221	18.478	18.4701	18.7386	18.5384	18.61	18.583	18.4885	18.6725	18.6989	18.352	18.6338	18.5814	18.5593	18.7693	18.7971	18.6749	18.6319	18.7701	18.6576	18.6748	5.22852e-28	P13188	P13188	GLN4	Glutamine--tRNA ligase	P13188	SYQ_YEAST
14.614	14.9252	14.9842	14.99	14.8251	15.2893	15.4965	14.874	15.057	14.824	15.3395	15.5537	14.7275	14.5985	14.9884	14.7978	14.7731	14.8421	15.0414	14.8656	14.6892	14.8453	14.8539	14.6342	3.18163e-19	P13259	P13259	PCT1	Choline-phosphate cytidylyltransferase	P13259	PCY1_YEAST
21.778	21.7183	21.6275	22.0081	22.4727	22.3147	22.2067	22.5324	22.2916	21.5585	21.6465	21.8427	21.5092	21.7754	21.67	21.3943	21.5858	21.4694	21.439	21.91	21.7297	21.6425	21.6565	21.5757	4.24502e-27	P13298	P13298	URA5	Orotate phosphoribosyltransferase 1	P13298	PYRE_YEAST
14.9041	15.0956	14.7329	14.6569	14.0708	14.5219	13.0374	13.6111	13.614	14.5355	14.4117	15.0128	15.27	14.1633	13.8821	14.7412	14.6875	14.9005	14.8435	14.7968	14.8031	15.1262	14.6012	14.7327	1.98053e-13	P13382	P13382	POL1	DNA polymerase alpha catalytic subunit A	P13382	DPOA_YEAST
16.0663	15.8284	15.7391	15.3784	15.4949	15.3476	15.3138	15.36	15.2251	15.7062	15.5527	15.8891	16.1836	16.1538	15.5845	16.1266	15.9271	15.7663	15.4846	15.5875	16.1103	15.695	15.7158	16.0464	5.03766e-15	P13393	P13393	SPT15	TATA-box-binding protein	P13393	TBP_YEAST
15.7446	13.8748	14.1548	14.184	14.3556	14.4463	14.1666	14.286	14.2101	13.9973	14.0229	14.1591	13.7787	13.8995	14.1665	15.1686	14.1602	14.2192	15.3784	13.1868	15.8311	13.3145	15.7391	15.7386	1.09216e-19	P13433	P13433	RPO41	DNA-directed RNA polymerase, mitochondrial	P13433	RPOM_YEAST
16.6139	16.7515	16.6802	16.7629	17.0697	17.0411	16.9574	16.9733	16.7914	16.6409	16.9495	17.0521	16.627	17.0106	17.029	16.8875	16.9008	16.8881	16.75	16.9161	17.0782	16.8814	16.8888	16.9995	3.71819e-25	P13517	P13517	CAP2	F-actin-capping protein subunit beta	P13517	CAPZB_YEAST
16.5781	14.8	14.9899	19.5618	18.6466	15.2752	19.1021	19.5039	21.1883	19.2868	17.613	15.2924	19.3963	19.5211	14.3066	18.9701	14.3507	14.0889	13.516	19.6535	20.1437	17.9905	19.9912	18.5051	3.43646e-08	P13574	P13574	STE12	Protein STE12	P13574	STE12_YEAST
16.1557	16.4427	16.2983	16.178	15.9865	16.1831	16.1061	15.9292	15.9651	16.2844	16.1085	16.2211	16.3664	16.1584	16.445	16.2781	16.061	16.1108	16.054	15.7077	15.6985	16.1102	15.9615	15.9137	9.71917e-17	P13586	P13586	PMR1	Calcium-transporting ATPase 1	P13586	ATC1_YEAST
NaN	NaN	NaN	15.1017	15.4573	15.498	14.9928	16.0685	15.8348	17.0814	17.4405	17.2292	NaN	NaN	NaN	NaN	NaN	NaN	NaN	NaN	NaN	NaN	NaN	NaN	1.42722e-20	P13587	P13587	ENA1	Sodium transport ATPase 1	P13587	ATN1_YEAST
20.1505	19.9609	20.2232	20.0717	20.0357	20.022	19.9138	20.0447	19.8888	19.9115	20.2286	20.0093	19.9968	19.9786	20.0887	20.1605	20.1039	20.1213	20.2258	20.3993	20.3306	20.2948	20.2956	20.3871	1.63402e-28	P13663	P13663	HOM2	Aspartate-semialdehyde dehydrogenase	P13663	DHAS_YEAST
15.7449	14.9578	16.0441	15.604	16.2661	16.1373	16.5742	14.8293	15.1809	16.5401	16.066	15.9125	15.4538	19.6863	14.5051	16.7501	16.5855	14.9253	19.1906	15.0765	15.114	15.5598	15.641	15.8414	2.88578e-11	P13711	P13711	POX1	Acyl-coenzyme A oxidase	P13711	ACOX_YEAST
15.3489	14.5739	17.5746	16.5131	15.0367	14.8714	17.6788	14.8452	14.1765	16.7156	14.6251	17.7402	15.0236	17.2502	18.0292	16.6932	16.938	15.3459	14.7277	15.0391	14.9126	14.9431	15.4019	16.8966	0.000285376	P13712	P13712	MSI1	Chromatin assembly factor 1 subunit p50	P13712	MSI1_YEAST
15.775	15.8917	15.591	15.4976	15.5317	15.6941	15.3323	15.5959	15.5845	15.6828	15.4866	15.5133	15.4825	15.4125	15.6654	15.5553	15.7947	15.7006	16.0384	16.0449	16.1134	15.817	15.9826	15.6238	7.673e-15	P13856	P13856	RSR1	Ras-related protein RSR1	P13856	RSR1_YEAST
19.4905	19.3852	19.5444	19.277	19.5222	19.5048	19.1596	19.6798	19.4295	19.2408	19.2785	19.5227	19.4963	19.7248	19.7919	19.136	19.4569	19.4576	19.3033	19.5443	19.421	19.5325	19.729	19.2529	8.41736e-30	P14020	P14020	DPM1	Dolichol-phosphate mannosyltransferase	P14020	DPM1_YEAST
16.8922	15.3848	15.6142	16.3398	16.9649	16.7216	17.0652	17.3132	17.235	15.6173	15.5725	15.7683	16.5639	16.2161	16.5495	15.7751	15.1122	15.4033	16.0377	14.4624	15.0508	15.7055	15.3977	16.0779	1.54363e-26	P14065	P14065	GCY1	Glycerol 2-dehydrogenase (NADP(+))	P14065	GCY1_YEAST
21.6865	21.1479	21.6085	21.0464	21.0015	21.2207	21.0895	20.9452	21.1337	21.3116	20.7643	21.6361	21.4379	21.3602	21.6612	21.4735	21.6633	21.7849	21.0596	21.2305	21.4143	21.2737	21.383	21.2869	9.49081e-30	P14120	P14120	RPL30	60S ribosomal protein L30	P14120	RL30_YEAST
22.9433	22.4554	22.91	22.4396	22.5567	22.4691	22.4419	22.4817	22.4826	22.6794	22.614	22.8352	22.573	22.7489	22.8693	22.6862	22.9058	22.847	22.6753	23.002	22.8397	22.7517	22.9639	23.099	1.8535e-29	P14126	P14126	RPL3	60S ribosomal protein L3	P14126	RL3_YEAST
14.6759	14.4048	14.8161	14.675	14.9121	14.4587	14.5854	14.5635	14.5671	14.7343	14.8326	14.5345	14.387	14.7416	14.7455	14.6814	14.746	14.531	14.4347	14.4573	14.5516	14.5816	14.5469	14.7847	2.22931e-19	P14164	P14164	ABF1	ARS-binding factor 1	P14164	ABF1_YEAST
17.0575	17.0205	17.2391	16.1564	17.3837	16.1855	17.5725	16.8728	16.4087	16.8474	15.809	12.8982	16.6138	14.6038	16.9102	14.7264	13.3014	16.7866	16.2841	16.4743	17.1259	16.3851	17.3615	16.8927	0.00575693	P14180	P14180	CHS2	Chitin synthase 2	P14180	CHS2_YEAST
14.6169	14.93	14.7919	14.6046	14.8825	14.625	14.7824	14.4776	14.4252	14.3844	14.2295	14.9394	14.96	14.6289	14.7921	13.6093	14.4023	14.2146	14.2697	14.2613	NaN	13.9037	14.3381	13.6448	6.56971e-09	P14284	P14284	REV3	DNA polymerase zeta catalytic subunit	P14284	DPOZ_YEAST
16.0749	13.8259	16.6152	15.8688	16.2557	16.6273	16.8537	16.7946	16.7848	15.9738	16.336	16.2561	15.9807	16.6733	16.1576	15.978	15.5251	14.8177	15.5184	15.4858	14.9588	14.8106	15.2527	16.3932	3.67465e-23	P14306	P14306	TFS1	Carboxypeptidase Y inhibitor	P14306	CPYI_YEAST
15.2135	NaN	15.6242	NaN	15.3629	15.9886	14.9861	15.8586	16.0858	15.0545	15.617	15.848	14.5397	15.1563	15.4718	15.3322	15.9096	16.0825	14.7952	15.5978	15.7154	15.2844	14.8742	NaN	3.78417e-09	P14359	P14359	SNA3	Protein SNA3	P14359	SNA3_YEAST
23.5734	23.4198	23.4745	23.5081	23.5588	23.4342	23.8017	23.3783	23.3559	23.5376	23.4107	23.5255	23.584	23.5299	23.4025	23.797	23.2812	23.2852	23.4216	23.2312	23.0683	23.3904	23.2511	23.2589	4.75999e-31	P14540	P14540	FBA1	Fructose-bisphosphate aldolase	P14540	ALF_YEAST
14.5766	14.5745	NaN	14.3309	14.9782	14.7168	14.6479	15.0456	14.7952	14.8314	16.7468	13.636	14.8187	14.8465	14.8095	14.2271	14.8913	14.2758	16.0833	14.8716	14.6426	15.2768	15.7705	14.5765	1.43663e-06	P14680	P14680	YAK1	Dual specificity protein kinase YAK1	P14680	YAK1_YEAST
15.5486	15.6221	15.2717	15.1857	15.4582	15.2731	14.7774	15.2472	17.0625	15.5304	15.4968	15.4869	15.0629	15.3132	15.0157	15.2143	15.3477	15.2614	15.0742	15.4379	15.5401	15.4143	15.3426	16.7468	7.41404e-14	P14682	P14682	CDC34	Ubiquitin-conjugating enzyme E2-34 kDa	P14682	UBC3_YEAST
16.276	16.9476	15.8828	15.0677	16.2996	16.6366	16.1935	16.0596	13.5147	15.8695	15.9373	17.3637	15.9075	15.7638	13.8316	NaN	15.809	NaN	NaN	15.5743	16.0922	15.4988	15.6684	15.3785	0.00208821	P14693	P14693	SAM35	Sorting assembly machinery 35 kDa subunit	P14693	SAM35_YEAST
NaN	NaN	NaN	NaN	NaN	16.7044	NaN	16.4196	17.2249	16.9753	NaN	NaN	17.0042	NaN	16.4478	NaN	13.9951	NaN	NaN	NaN	NaN	17.3276	16.5644	NaN	0.00676391	P14736	P14736	RAD4	DNA repair protein RAD4	P14736	RAD4_YEAST
15.5053	15.5686	15.3747	14.8957	15.2401	15.7384	15.4149	15.341	15.6178	15.3138	15.5062	15.5355	15.5803	15.6114	15.4004	15.349	15.5303	15.085	15.1282	15.6645	15.7096	15.406	15.6036	15.555	3.10458e-09	P14741	P14741	GCN3	Translation initiation factor eIF-2B subunit alpha	P14741	EI2BA_YEAST
18.8355	18.9999	18.7364	19.0691	18.9504	18.8357	18.8844	18.9458	18.9165	18.8311	18.7733	18.6955	18.8477	18.7821	18.8129	19.0026	18.8501	18.894	18.986	19.1946	19.1032	19.0829	18.9818	19.0525	2.72595e-29	P14742	P14742	GFA1	Glutamine--fructose-6-phosphate aminotransferase [isomerizing]	P14742	GFA1_YEAST
16.6549	16.5802	16.648	16.5633	16.6144	16.7005	16.4743	16.6759	16.3475	16.567	16.6958	16.7549	16.4378	16.6803	16.9608	17.0087	16.8795	16.768	16.667	16.7692	16.7694	16.6556	16.8456	16.6733	7.35614e-27	P14743	P14743	NMT1	Glycylpeptide N-tetradecanoyltransferase	P14743	NMT_YEAST
16.0244	16.1461	15.9167	16.253	16.2369	16.4856	16.1388	16.2412	16.1574	16.155	16.3623	16.2183	16.0041	16.0983	16.2058	15.7837	16.0837	16.075	16.375	16.2669	16.371	16.2526	16.2084	16.0439	4.10848e-22	P14747	P14747	CMP2	Serine/threonine-protein phosphatase 2B catalytic subunit A2	P14747	PP2B2_YEAST
16.0747	16.92	15.9932	15.9348	16.0177	15.8186	15.9473	19.0978	16.4226	16.6631	16.6885	17.022	16.194	14.9805	15.7563	16.0055	20.1253	15.2223	15.2269	20.3337	14.6702	16.2553	16.3716	15.1263	0.00366165	P14772	P14772	BPT1	Bile pigment transporter 1	P14772	BPT1_YEAST
22.793	22.6303	22.7673	23.2758	23.2824	23.088	23.2727	23.1159	22.9344	22.5819	22.9359	22.4532	22.9152	22.8556	22.8006	22.9567	22.6193	22.652	22.9137	22.7966	22.5949	22.758	22.6873	22.7457	1.88765e-31	P14832	P14832	CPR1	Peptidyl-prolyl cis-trans isomerase	P14832	CYPH_YEAST
18.8894	18.748	19.0719	19.0446	18.9427	18.9774	19.02	19.0251	18.9107	19.0334	19.2235	19.1583	19.0085	18.7514	19.2441	18.9552	18.9366	19.1817	19.2363	19.0675	18.9268	19.1935	19.2919	18.9464	2.66791e-29	P14843	P14843	ARO3	Phospho-2-dehydro-3-deoxyheptonate aldolase, phenylalanine-inhibited	P14843	AROF_YEAST
16.909	17.5286	17.1619	18.5538	18.5031	18.2884	18.6775	18.6318	18.7814	18.0099	17.9422	17.8799	18.1173	18.0855	18.283	17.5539	17.1297	17.4084	17.8461	17.5408	17.52	17.5381	17.4905	17.9794	2.79636e-22	P14904	P14904	APE1	Vacuolar aminopeptidase 1	P14904	AMPL_YEAST
17.4991	17.4358	17.3283	17.1522	17.1058	17.1287	17.1282	17.1921	16.9867	17.341	17.2405	17.1117	17.2538	17.4351	17.133	17.3038	17.13	17.1957	17.361	17.2017	17.2518	17.4993	17.299	17.3972	1.46693e-25	P14906	P14906	SEC63	Protein translocation protein SEC63	P14906	SEC63_YEAST
20.097	19.8033	19.6917	20.0415	19.9089	19.5508	19.7895	19.6599	19.4371	19.863	19.7855	19.4515	19.8013	19.676	19.4135	19.9968	19.7154	19.8603	20.0876	20.1684	20.1734	20.3138	19.6477	20.1641	1.63857e-28	P14907	P14907	NSP1	Nucleoporin NSP1	P14907	NSP1_YEAST
14.6934	14.3666	NaN	16.6149	14.349	14.2132	14.9925	14.6065	14.8522	14.8537	14.5874	NaN	15.1269	NaN	15.0107	14.6515	14.0938	NaN	14.8519	15.3672	15.3449	14.9967	17.6862	15.2562	0.00482456	P14908	P14908	MTF1	Mitochondrial transcription factor 1	P14908	MTF1_YEAST
16.1777	15.9866	15.9257	16.201	16.1569	15.9378	15.8392	16.0145	15.756	15.8335	16.012	15.7207	15.8877	16.0696	15.9854	15.8091	15.6931	15.8712	16.1212	16.2236	16.276	16.1193	15.8337	15.9974	3.66116e-20	P14922	P14922	CYC8	General transcriptional corepressor CYC8	P14922	CYC8_YEAST
21.2734	21.5289	21.2622	21.2007	21.2981	21.2097	21.2623	21.4596	21.1956	21.0721	20.9911	21.4171	21.3573	21.3317	21.2391	20.6209	21.0083	20.8335	20.7101	21.1508	20.9413	20.8602	21.0509	21.0008	3.35144e-30	P15019	P15019	TAL1	Transaldolase	P15019	TAL1_YEAST
22.0328	21.7703	22.1501	22.4266	22.4948	22.3912	22.4996	22.4352	22.4895	21.8879	21.9012	22.0099	21.8833	21.9269	22.208	22.0554	22.0276	22.1194	21.8667	21.8841	21.8106	21.9184	22.0233	21.9253	7.60211e-31	P15108	P15108	HSC82	ATP-dependent molecular chaperone HSC82	P15108	HSC82_YEAST
19.285	18.6789	18.8476	18.8496	18.802	18.2228	18.9	18.4761	18.9317	18.3631	18.023	18.9541	17.3371	18.7132	18.2002	18.3989	18.9882	16.5337	18.2798	17.8524	18.4199	18.4442	19.0706	19.0907	1.82881e-21	P15179	P15179	MSD1	Aspartate--tRNA ligase, mitochondrial	P15179	SYDM_YEAST
20.2671	20.3051	20.6294	20.2948	20.1359	20.3741	20.3405	20.4371	20.4728	20.2437	20.311	20.2396	20.4274	20.1024	20.6822	20.3184	20.3257	20.6534	20.7368	20.3741	20.4064	20.4859	20.7523	20.3541	3.3539e-29	P15180	P15180	KRS1	Lysine--tRNA ligase, cytoplasmic	P15180	SYKC_YEAST
NaN	16.5924	NaN	NaN	NaN	NaN	NaN	NaN	NaN	NaN	NaN	17.6965	16.7554	16.8438	17.0523	NaN	NaN	NaN	NaN	NaN	NaN	NaN	NaN	NaN	8.59576e-23	P15202	P15202	CTA1	Peroxisomal catalase A	P15202	CATA_YEAST
16.6469	16.749	16.65	16.8195	16.6688	16.5575	16.8066	16.9941	16.6908	16.7476	16.7853	16.6977	16.8222	16.8283	16.9101	16.4813	16.3103	16.4601	16.6648	16.4799	16.5247	16.5549	16.6241	16.5349	7.22112e-24	P15274	P15274	AMD1	AMP deaminase	P15274	AMPD_YEAST
19.1017	18.8213	19.1283	18.7347	19.1113	18.9846	18.8435	19.1077	18.7961	19.0364	19.1148	19.0773	18.8724	19.1615	19.0779	18.9325	19.2081	19.1056	19.0417	19.256	19.2283	19.2402	19.2652	19.2658	4.37339e-29	P15303	P15303	SEC23	Protein transport protein SEC23	P15303	SEC23_YEAST
15.3543	15.4737	15.6861	15.339	16.0397	15.7383	15.509	15.5	15.2221	20.3029	15.4655	15.4039	15.6943	15.5496	16.5008	15.8971	15.6904	16.4017	14.9977	15.0824	15.1389	15.1045	16.2078	15.2385	1.70809e-10	P15367	P15367	SEC11	Signal peptidase complex catalytic subunit SEC11	P15367	SEC11_YEAST
16.0577	16.111	15.556	15.6296	15.6733	15.8941	15.708	16.0278	15.9077	15.5457	14.8917	16.0213	15.8314	15.9	15.9404	15.7697	16.2055	16.1636	15.9993	15.788	16.1924	16.1981	16.2187	15.8636	3.83981e-24	P15424	P15424	MSS116	ATP-dependent RNA helicase MSS116, mitochondrial	P15424	MS116_YEAST
14.8291	15.4683	14.8652	14.6627	14.568	15.4015	15.5654	16.1041	15.079	15.1911	15.6128	14.7443	14.2568	14.7402	16.0509	16.4127	15.1685	15.0453	15.1193	14.4056	15.371	15.1786	14.8832	15.2007	3.518e-10	P15436	P15436	POL3	DNA polymerase delta catalytic subunit	P15436	DPOD_YEAST
14.7485	14.2991	NaN	13.0761	13.3823	13.2911	12.3965	13.6976	NaN	12.6525	13.9746	NaN	14.6796	13.2349	14.6261	19.5408	14.1881	13.5098	15.3358	14.849	12.7482	13.758	14.3961	13.8054	0.00138041	P15442	P15442	GCN2	eIF-2-alpha kinase GCN2	P15442	GCN2_YEAST
19.646	19.5264	19.2887	19.0185	19.4775	19.1705	19.1984	19.4869	18.8292	19.3376	19.0132	19.2327	19.3494	19.5221	19.3142	19.377	19.8223	19.3319	19.3256	19.7292	19.4185	19.5487	19.7788	19.2365	2.93303e-27	P15454	P15454	GUK1	Guanylate kinase	P15454	KGUA_YEAST
18.3952	18.2768	18.3431	18.2671	18.3209	18.1657	18.087	18.2342	18.0767	18.2267	18.3214	18.1694	18.3077	18.3761	18.1251	18.3337	18.5182	18.4777	18.5817	18.8767	18.705	18.7864	18.5894	18.7096	1.88423e-27	P15496	P15496	IDI1	Isopentenyl-diphosphate Delta-isomerase	P15496	IDI1_YEAST
17.813	17.2379	17.4728	16.9712	17.296	17.0554	17.6259	17.4676	17.1612	17.5545	17.1439	17.3239	17.3885	17.6115	17.3948	17.4124	17.7282	17.5564	17.3242	17.6834	17.7697	17.5883	17.5158	17.7326	1.17052e-24	P15565;P15565-2	P15565;P15565-2	TRM1	tRNA (guanine(26)-N(2))-dimethyltransferase, mitochondrial;Isoform 2 of tRNA (guanine(26)-N(2))-dimethyltransferase, mitochondrial	P15565;P15565-2	TRM1_YEAST
20.1875	20.3164	20.212	20.1034	19.9086	20.0127	20.1631	20.1346	20.1971	20.1259	20.2127	20.1757	20.2283	20.0581	20.0615	20.0916	20.0845	20.2617	20.4586	20.3509	20.2702	20.4509	20.265	20.5599	3.21684e-29	P15624	P15624	FRS1	Phenylalanine--tRNA ligase beta subunit	P15624	SYFB_YEAST
19.3248	19.2858	19.0788	18.9372	18.8493	18.8722	19.0036	18.9733	18.9207	19.135	18.8374	18.9905	19.1433	19.3527	19.0211	19.297	19.1324	18.9734	19.0902	19.1679	19.2547	19.1694	19.2029	19.2466	4.95923e-28	P15625	P15625	FRS2	Phenylalanine--tRNA ligase alpha subunit	P15625	SYFA_YEAST
20.831	20.6219	20.6866	20.3052	20.5531	20.2776	20.3853	20.6306	20.2808	20.5998	20.8068	20.5409	20.6299	20.6131	20.5483	20.4536	20.798	20.6634	20.707	20.9882	20.8333	20.9712	20.7872	20.8599	1.22143e-28	P15646	P15646	NOP1	rRNA 2'-O-methyltransferase fibrillarin	P15646	FBRL_YEAST
18.0305	17.9506	18.3349	17.8159	17.9442	17.9562	17.9145	17.984	17.8793	17.7814	17.924	18.112	18.0771	18.0253	18.0382	17.8208	17.9265	18.1251	17.9683	18.1129	17.8865	18.0565	18.1269	17.9621	1.47788e-27	P15700	P15700	URA6	Uridylate kinase	P15700	KCY_YEAST
20.8811	20.6789	20.9591	21.0597	21.3704	21.1554	21.2227	21.3964	21.0287	20.8479	21.1895	20.9159	21.1694	21.2414	21.362	20.9901	21.0646	20.9123	20.8837	20.915	21.0029	20.946	20.9624	20.9681	5.58848e-31	P15703	P15703	BGL2	Glucan 1,3-beta-glucosidase	P15703	BGL2_YEAST
19.5006	19.7114	19.4834	20.5503	20.4418	20.4015	20.8693	20.8007	20.6516	19.7366	19.8008	19.5584	19.6321	19.5555	19.4492	19.7332	19.5954	19.4589	19.7483	19.7688	19.7486	19.6284	19.6786	19.7064	1.85663e-29	P15705	P15705	STI1	Heat shock protein STI1	P15705	STI1_YEAST
18.7941	18.9526	19.0334	19.1992	19.2691	19.5522	19.3492	19.3509	19.6431	18.8571	18.6996	19.2235	18.9871	19.3163	19.2106	18.6327	19.0076	18.9696	18.9305	19.1912	19.1353	18.9539	19.2461	19.1455	5.11841e-29	P15731	P15731	UBC4	Ubiquitin-conjugating enzyme E2 4	P15731	UBC4_YEAST
NaN	NaN	15.1164	NaN	NaN	NaN	19.501	NaN	NaN	NaN	18.7849	15.3718	19.1726	15.1326	18.2869	NaN	NaN	NaN	19.0095	NaN	NaN	NaN	18.7214	NaN	0.00101533	P15732	P15732	UBC5	Ubiquitin-conjugating enzyme E2-16 kDa	P15732	UBC5_YEAST
16.89	17.1199	17.076	16.9481	17.0371	16.7993	16.8757	17.1076	17.1045	17.2814	17.1716	16.9155	17.076	16.9978	17.0295	16.9793	17.021	17.0433	17.1125	16.9873	17.2625	17.338	17.302	17.3492	6.50555e-17	P15790	P15790	CKA1	Casein kinase II subunit alpha	P15790	CSK21_YEAST
13.7576	12.8562	14.333	14.2069	12.3156	12.6994	12.8172	NaN	12.598	11.6808	NaN	14.2125	NaN	11.5038	11.489	NaN	NaN	14.9492	13.5693	11.7413	NaN	NaN	11.7665	11.3153	1.56148e-08	P15801	P15801	MIP1	DNA polymerase gamma	P15801	DPOG_YEAST
14.3695	16.154	13.9064	15.0587	14.4072	NaN	14.3982	NaN	NaN	13.5591	13.8181	16.3203	15.4654	16.1117	17.1736	14.5928	13.554	14.6595	14.8367	15.1041	15.6301	15.8467	14.5369	15.8851	1.82619e-11	P15807	P15807	MET8	Siroheme biosynthesis protein MET8	P15807	MET8_YEAST
18.1942	18.2775	17.9462	17.9793	17.5254	17.6917	17.643	17.5935	17.8139	18.0183	17.6857	18.0482	18.0238	17.9382	17.6748	18.012	17.9301	18.0219	18.157	17.9143	18.0515	18.277	18.089	18.2974	2.97432e-28	P15873	P15873	POL30	Proliferating cell nuclear antigen	P15873	PCNA_YEAST
20.4781	20.4477	20.3101	20.2842	20.5032	20.4607	20.1967	20.5994	20.3433	20.499	20.5381	20.621	20.2696	20.6	20.3314	20.138	20.3505	20.259	20.2129	20.4726	20.4731	20.426	20.4318	20.487	3.04453e-27	P15891	P15891	ABP1	Actin-binding protein	P15891	ABP1_YEAST
17.0096	17.6135	16.6563	21.6807	22.2683	21.8194	24.5062	24.6459	24.433	17.8579	18.5805	18.3378	21.6481	21.8248	22.1062	17.0149	16.9038	17.3083	17.4895	17.5263	17.9072	17.4584	17.3708	17.7452	3.42033e-29	P15992	P15992	HSP26	Heat shock protein 26	P15992	HSP26_YEAST
20.1212	20.226	19.7628	19.8064	19.9737	19.8756	19.8813	19.9843	19.8172	20.1659	20.1959	19.8522	19.9271	19.9424	19.7644	20.0831	20.0135	19.7524	20.0417	20.1468	20.1255	20.2935	20.0152	20.0321	3.81598e-31	P16120	P16120	THR4	Threonine synthase	P16120	THRC_YEAST
20.2371	20.1364	20.6539	20.3968	20.4404	20.5686	20.464	20.4816	20.3428	20.1221	20.6048	20.1849	20.2612	20.1754	20.2961	20.2507	20.2747	20.5258	20.6433	20.1703	20.1656	20.2866	20.2419	20.2611	5.84584e-31	P16140	P16140	VMA2	V-type proton ATPase subunit B	P16140	VATB_YEAST
16.3605	16.2478	16.4592	17.2377	16.3818	16.3035	14.3825	16.487	16.1491	17.6646	16.5041	18.0719	16.4876	17.729	17.651	17.1656	17.9603	16.421	16.1774	16.4586	16.5077	16.3868	16.4622	17.8904	4.62489e-18	P16370	P16370	RPB3	DNA-directed RNA polymerase II subunit RPB3	P16370	RPB3_YEAST
20.2876	20.337	20.2505	20.2446	20.5192	20.2817	20.3063	20.4144	20.3057	20.2468	20.2991	20.3537	20.4291	20.4508	20.4955	19.9647	20.2097	20.0864	20.1581	20.3042	20.3151	20.2247	20.2051	20.1794	1.43779e-28	P16387	P16387	PDA1	Pyruvate dehydrogenase E1 component subunit alpha, mitochondrial	P16387	ODPA_YEAST
16.9893	16.8157	16.9066	16.8181	16.8398	16.9974	16.9116	17.005	16.9405	17.0292	17.1639	17.2313	16.9995	17.2409	17.3188	16.6729	16.936	16.9325	17.0108	17.1021	17.088	17.1569	17.1218	17.0474	2.69661e-25	P16451	P16451	PDX1	Pyruvate dehydrogenase complex protein X component, mitochondrial	P16451	ODPX_YEAST
15.9974	18.227	15.4013	19.6289	15.3157	19.5247	19.8274	19.6105	19.7999	15.7882	19.4847	15.8198	17.3343	16.9297	16.244	19.9227	15.3884	20.0937	15.7489	16.9254	17.04	18.8432	16.3442	18.7804	0.00778188	P16467	P16467	PDC5	Pyruvate decarboxylase isozyme 2	P16467	PDC5_YEAST
19.9128	20.0792	19.9318	20.4563	20.4739	20.5372	20.8199	20.8583	20.91	19.7695	20.1562	19.9463	19.8896	19.9706	19.8615	19.9109	19.9821	20.011	20.1093	20.235	20.1542	20.1309	20.0379	20.0936	1.13125e-30	P16474	P16474	KAR2	Endoplasmic reticulum chaperone BiP	P16474	BIP_YEAST
22.7797	22.6331	22.8776	22.4716	22.3062	22.4059	22.5731	22.5069	22.6087	22.5381	22.5579	22.7089	22.6438	22.3661	22.4955	22.6241	22.8115	22.8886	22.9912	23.073	22.8912	22.9086	22.9688	23.0331	1.88765e-31	P16521	P16521	YEF3	Elongation factor 3A	P16521	EF3A_YEAST
13.304	13.8322	13.1524	15.8781	16.0355	15.8827	16.3084	16.8079	16.6153	15.8471	15.9391	15.6115	17.5829	17.5142	18.1636	15.0033	13.3948	15.1478	15.6143	15.1688	15.4841	15.7973	15.2733	15.8679	1.89939e-22	P16547	P16547	OM45	Mitochondrial outer membrane protein OM45	P16547	OM45_YEAST
20.0154	19.8502	19.9988	20.2408	20.2562	20.1153	20.3933	20.2816	20.3315	19.9364	19.9384	19.846	19.8469	19.9748	19.784	19.7097	19.9336	19.8322	19.9793	19.965	19.799	20.0713	19.8061	20.0331	1.40149e-29	P16550	P16550	APA1	Protein APA1	P16550	APA1_YEAST
18.8563	18.6448	18.8896	18.5929	18.7511	18.4236	18.4999	18.5806	18.6206	18.5442	18.9327	18.5594	18.646	18.7392	18.7527	18.3874	18.2865	18.3947	18.5399	18.5043	18.4527	18.5363	18.1652	18.5556	5.39474e-28	P16603	P16603	NCP1	NADPH--cytochrome P450 reductase	P16603	NCPR_YEAST
17.0632	16.9646	16.8029	17.2438	17.2724	17.0977	17.3254	17.2954	16.9217	17.2765	17.0831	17.2491	17.1214	17.1645	17.0964	17.8114	17.7418	17.6087	17.8286	17.9984	18.1727	17.9889	17.7756	18.0419	4.39253e-21	P16622	P16622	HEM15	Ferrochelatase, mitochondrial	P16622	HEMH_YEAST
13.6317	NaN	NaN	14.2143	13.9995	13.6645	14.1016	14.1541	14.5145	14.0423	NaN	13.8661	NaN	13.8364	13.9432	13.8432	13.7518	14.4446	14.785	13.7183	13.8296	14.5879	14.218	14.199	0.00592492	P16639	P16639	ATE1	Arginyl-tRNA--protein transferase 1	P16639	ATE1_YEAST
17.8588	17.8773	17.7483	17.3419	17.624	17.606	17.2132	17.6772	17.3803	17.5062	17.6904	17.7345	17.6811	17.8505	17.7826	17.3749	17.6627	17.5711	17.4878	17.9435	17.8375	17.6949	17.8167	17.7214	2.35974e-24	P16649	P16649	TUP1	General transcriptional corepressor TUP1	P16649	TUP1_YEAST
15.0841	16.1054	15.4885	15.429	16.1966	15.5213	15.6831	15.0077	15.1404	15.3053	15.4867	15.3874	14.9207	14.8683	15.1279	16.1813	15.1495	15.6085	15.0873	15.077	14.394	15.8434	15.2898	15.7172	5.79899e-07	P16661	P16661	ALG1	Chitobiosyldiphosphodolichol beta-mannosyltransferase	P16661	ALG1_YEAST
15.1564	15.2435	15.012	15.0293	14.894	14.6551	15.0699	14.7261	15.2986	14.7345	14.7984	NaN	15.6871	14.9878	15.4711	14.7642	14.6061	14.7189	15.2484	14.6245	14.8498	15.6662	14.9495	14.773	2.96224e-05	P16664	P16664	RGP1	Guanine nucleotide exchange factor subunit RGP1	P16664	RGP1_YEAST
21.4385	21.2478	21.4142	21.2483	21.3054	21.0974	21.1181	21.269	21.2333	21.1637	21.3654	21.1736	21.2372	21.1576	21.1607	21.0694	21.1589	21.26	21.1492	21.3497	21.2239	21.2268	21.0874	21.2434	1.88765e-31	P16861	P16861	PFK1	ATP-dependent 6-phosphofructokinase subunit alpha	P16861	PFKA1_YEAST
21.4485	21.0888	21.2051	21.2272	21.3067	21.0852	21.129	21.2979	21.0573	21.2079	21.3224	21.2342	21.1627	21.2082	21.0781	20.9806	20.9074	20.8641	20.7777	21.1475	21.1659	21.0152	20.8245	21.1106	9.04401e-30	P16862	P16862	PFK2	ATP-dependent 6-phosphofructokinase subunit beta	P16862	PFKA2_YEAST
15.6967	15.1841	15.1236	14.7606	15.0452	14.5816	14.6626	14.2631	15.3018	16.0974	15.186	14.7617	15.2424	15.2792	NaN	16.0496	15.7267	15.7745	15.3258	15.5892	15.4637	16.0011	15.7168	16.1462	2.46336e-09	P16892	P16892	FUS3	Mitogen-activated protein kinase FUS3	P16892	FUS3_YEAST
13.5975	13.1972	14.1441	15.8168	16.0568	16.1412	17.0768	17.1524	16.692	15.5465	15.7051	15.3943	15.3358	15.6152	15.85	14.4695	14.2566	14.4236	15.1321	15.6942	15.4104	15.4878	15.2178	15.3471	1.29697e-22	P16965	P16965	STF2	ATPase-stabilizing factor 15 kDa protein	P16965	STF2_YEAST
17.1013	17.3925	17.6862	17.1413	17.8613	NaN	NaN	15.0187	NaN	13.4568	14.9726	15.4108	17.2322	15.6109	16.659	17.5354	16.1661	15.586	16.5449	16.997	14.0009	17.8006	16.3181	NaN	0.00628872	P17064	P17064	FCY2	Purine-cytosine permease FCY2	P17064	FCY2_YEAST
13.8534	16.6787	13.517	14.427	15.0805	13.9313	14.6629	14.3899	14.0493	13.7749	14.9719	14.8944	14.4241	13.6757	14.1197	14.8123	13.7991	14.2397	14.2393	13.2767	14.6993	16.4762	16.3538	14.3025	4.26399e-07	P17065	P17065	SEC2	Rab guanine nucleotide exchange factor SEC2	P17065	SEC2_YEAST
20.2497	19.9561	20.0602	19.5549	19.863	19.7887	19.6534	20.0344	19.679	20.0057	19.7818	20.1848	19.8144	20.1233	20.1151	20.0162	20.3061	20.0561	19.678	20.2545	20.1885	20.01	20.108	20.0947	3.27738e-28	P17076	P17076	RPL8A	60S ribosomal protein L8-A	P17076	RL8A_YEAST
15.4065	15.7193	15.3293	15.5402	15.8292	15.642	15.4299	15.779	15.5149	15.4495	15.6561	15.4467	15.5147	15.3912	15.2349	14.9165	15.357	15.0108	15.3463	15.1269	15.3305	15.2879	15.3925	15.1226	5.28784e-23	P17106	P17106	CBF1	Centromere-binding protein 1	P17106	CBF1_YEAST
16.3325	NaN	15.7115	16.3481	16.4618	15.2374	16.4707	17.2016	17.0585	16.3516	16.1108	15.0577	16.3242	NaN	16.7687	NaN	NaN	16.0517	NaN	15.9578	16.3158	15.9895	16.1878	16.1934	0.00569394	P17119	P17119	KAR3	Kinesin-like protein KAR3	P17119	KAR3_YEAST
14.4557	15.1508	14.2936	14.5124	13.857	13.4115	13.7133	13.5411	15.0724	14.3885	NaN	13.739	15.9469	14.527	15.7637	18.5425	15.2237	14.9106	13.8298	14.9311	15.6518	15.8572	14.4128	14.3521	0.00474199	P17121	P17121	SAC7	GTPase-activating protein SAC7	P17121	SAC7_YEAST
15.9603	16.3915	15.8574	16.0775	15.952	16.0325	15.9415	16.2497	16.1697	16.0263	15.1858	16.2282	16.1994	16.0466	16.2839	15.2395	15.8363	16.0009	15.9746	16.095	16.1186	16.1061	16.0059	16.1321	8.98794e-11	P17157	P17157	PHO85	Cyclin-dependent protein kinase PHO85	P17157	PHO85_YEAST
21.2421	21.3041	21.1032	21.0806	21.1215	21.2229	21.0089	21.1951	21.0617	21.1358	21.2064	21.2308	21.0719	21.4144	21.065	21.0662	21.1742	21.1384	21.1097	21.3406	21.3803	21.3433	21.1949	21.3828	8.04345e-31	P17255	P17255	VMA1	V-type proton ATPase catalytic subunit A	P17255	VATA_YEAST
19.5906	19.3779	19.4412	19.2168	19.2274	19.0154	19.18	19.0743	19.1081	19.1977	19.0872	19.1641	19.3249	19.4392	19.2544	19.3729	19.4198	19.3447	19.3469	19.6799	19.538	19.6186	19.4331	19.6804	7.14604e-27	P17423	P17423	THR1	Homoserine kinase	P17423	KHSE_YEAST
15.5549	15.704	15.8744	15.6542	15.7897	15.8559	15.7086	16.0471	15.6224	15.5198	15.5454	15.639	15.8829	15.7471	15.984	14.9576	14.7809	14.6625	14.2409	14.6536	14.5168	14.2837	15.1101	14.5342	3.69219e-21	P17442	P17442	PHO81	Phosphate system positive regulatory protein PHO81	P17442	PHO81_YEAST
18.3242	18.6215	18.7352	19.0009	19.0001	19.2095	19.3343	19.3059	19.2125	18.4275	18.5536	18.4945	19.6507	19.4964	20.0572	18.4097	18.5082	18.728	18.7079	18.3572	18.3741	18.5841	18.5898	18.3533	2.93303e-27	P17505	P17505	MDH1	Malate dehydrogenase, mitochondrial	P17505	MDHM_YEAST
20.2262	20.2551	20.1006	19.9995	20.3269	20.2361	19.9935	20.3313	20.0781	20.0422	20.2181	20.3314	20.1807	20.3848	20.2135	19.7423	20.223	19.9705	20.0839	20.4605	20.3303	20.2516	20.3875	20.342	2.09154e-28	P17536	P17536	TPM1	Tropomyosin-1	P17536	TPM1_YEAST
18.5254	18.7239	18.6334	18.8736	18.9437	18.7604	18.8246	18.8665	18.8827	18.6796	18.8355	18.8276	18.7556	18.7704	18.659	18.3049	18.5142	18.6127	18.7756	18.5318	18.5848	18.707	18.6257	18.6842	1.35271e-27	P17555	P17555	SRV2	Adenylyl cyclase-associated protein	P17555	CAP_YEAST
14.451	14.2582	14.8476	13.6054	20.7736	14.0109	14.2003	14.3414	14.7983	14.9596	16.9367	14.7644	14.6452	14.3735	14.8178	14.8905	15.2929	18.9758	20.2062	14.0416	14.031	14.0326	14.901	14.0519	0.00135555	P17558	P17558	PET123	37S ribosomal protein PET123, mitochondrial	P17558	RTPT_YEAST
14.9727	18.613	14.9659	19.0488	15.0332	15.2495	15.5832	15.0621	20.1753	15.1256	15.0227	15.4279	17.9341	15.2811	17.3068	15.5773	15.0126	14.747	15.0427	14.9601	14.927	15.1005	14.7085	14.9465	6.07144e-05	P17629	P17629	HPR1	THO complex subunit HPR1	P17629	HPR1_YEAST
16.9203	17.5662	16.8542	17.5767	17.9135	17.9585	17.2912	17.7708	17.2384	17.5401	17.8859	17.6502	17.5169	18.0997	17.8093	16.7992	17.0197	16.871	17.1561	17.5321	17.374	17.2355	17.2494	17.346	3.29425e-22	P17649	P17649	UGA1	4-aminobutyrate aminotransferase	P17649	GABAT_YEAST
16.3767	16.4282	16.5566	17.1701	17.2949	17.2975	17.3623	17.575	17.6303	16.6835	17.3055	17.1198	16.7123	16.9334	17.1427	16.5888	16.6843	16.8348	16.9073	17.0354	17.0978	16.9044	16.8534	16.9439	4.11126e-27	P17695	P17695	GRX2	Glutaredoxin-2, mitochondrial	P17695	GLRX2_YEAST
18.4451	18.8332	18.6495	20.3098	20.4359	20.6292	20.507	20.6637	20.7896	20.1668	20.2377	20.498	20.1513	20.4234	20.6749	18.4067	18.6865	19.0729	18.9319	19.1552	19.4563	18.8804	18.8584	19.3421	9.7081e-30	P17709	P17709	GLK1	Glucokinase-1	P17709	HXKG_YEAST
15.6077	15.2267	15.7644	15.6894	15.7592	15.8477	15.661	15.7515	15.3841	15.5642	15.6449	15.6142	15.5003	15.3519	15.9486	15.915	15.6374	15.7572	15.6679	15.3013	15.3944	15.6614	15.6983	15.3438	2.8981e-25	P17883	P17883	SKI3	Superkiller protein 3	P17883	SKI3_YEAST
15.3085	15.0541	15.7802	15.0031	14.7549	14.3008	15.0152	15.0923	15.0332	15.1294	15.1623	14.7743	14.7448	14.7515	15.3701	15.0846	15.1894	15.5545	15.4094	14.9921	15.3775	15.1632	15.3708	16.0518	2.12122e-10	P17890	P17890	RPC31	DNA-directed RNA polymerase III subunit RPC7	P17890	RPC7_YEAST
17.8336	17.8561	17.6938	17.6834	18.002	17.9262	17.8149	18.0706	17.8813	17.8636	17.8736	18.0713	17.7724	17.9767	17.8823	17.6203	17.8912	17.6517	17.7794	17.8214	17.9339	17.7573	17.9271	17.777	3.76653e-24	P17891	P17891	CLC1	Clathrin light chain	P17891	CLC1_YEAST
17.5185	17.1331	17.5875	17.7142	17.7717	17.6629	17.6501	17.5168	17.5376	18.137	17.8896	17.5949	17.9607	17.3777	17.6681	18.0651	17.6888	18.0875	17.839	17.5245	17.5499	17.6802	17.8572	17.7169	2.89493e-07	P17898	P17898	CPT1	Cholinephosphotransferase 1	P17898	CPT1_YEAST
19.4007	19.1284	19.3191	19.7333	19.9349	19.6922	19.8307	19.5201	19.7575	19.5039	19.3404	19.3802	19.0926	19.0569	19.4002	19.8477	19.5495	19.6224	19.4273	19.3755	19.1059	19.294	19.3334	19.3859	2.15036e-29	P17967	P17967	PDI1	Protein disulfide-isomerase	P17967	PDI_YEAST
19.9932	19.7099	19.9226	19.8482	19.9853	19.8226	19.8344	19.9393	19.9108	19.8319	19.7385	19.9421	20.5516	20.6173	20.9608	19.9974	20.0868	20.124	19.9925	20.3346	20.5494	20.1631	20.228	20.3549	2.58605e-28	P18239	P18239	PET9	ADP,ATP carrier protein 2	P18239	ADT2_YEAST
NaN	NaN	NaN	NaN	NaN	NaN	NaN	NaN	13.9551	NaN	NaN	NaN	NaN	NaN	NaN	NaN	NaN	NaN	16.5761	16.3339	16.0984	16.3596	16.3533	16.0103	6.05946e-13	P18408	P18408	MET16	Phosphoadenosine phosphosulfate reductase	P18408	MET16_YEAST
15.7014	16.0266	16.4506	16.0352	15.5038	17.26	17.517	16.8905	17.2256	16.3648	15.5525	16.9989	14.7595	15.5915	16.4836	16.2489	16.5502	15.4147	15.7645	16.3919	14.9466	15.9114	16.5516	15.9422	8.18022e-06	P18410	P18410	SPO7	Sporulation-specific protein SPO7	P18410	SPO7_YEAST
13.262	13.2249	14.4918	13.6438	14.1551	14.034	12.108	12.4368	14.0445	13.9009	13.2802	13.6686	14.491	13.0495	12.4269	12.2469	12.161	12.8559	14.629	14.6692	12.5293	13.078	13.0447	12.5695	0.000303462	P18480	P18480	SNF5	SWI/SNF chromatin-remodeling complex subunit SNF5	P18480	SNF5_YEAST
15.0847	NaN	14.3355	15.6682	14.2537	14.6656	16.1608	15.3684	13.7286	14.7077	13.7641	13.7293	14.8107	14.6611	14.3818	16.4287	15.7716	15.5178	16.5498	16.2847	15.4465	16.2637	16.1398	15.9632	9.85613e-14	P18544	P18544	ARG8	Acetylornithine aminotransferase, mitochondrial	P18544	ARGD_YEAST
20.1681	19.8056	20.0347	19.7413	19.7944	19.6224	19.7864	19.7378	19.5886	19.7407	19.602	19.904	19.9465	19.989	19.8705	20.2101	20.4009	20.2004	20.0283	20.4944	20.3675	20.4421	20.3798	20.4017	7.23492e-26	P18562	P18562	FUR1	Uracil phosphoribosyltransferase	P18562	UPP_YEAST
17.8559	18.0225	17.9371	17.8927	18.0759	18.1087	17.8772	18.0496	18.0186	17.7222	18.1191	17.9259	17.8532	17.7486	17.8581	17.5583	17.863	17.9682	17.9996	18.1224	18.0663	18.0784	18.0602	17.9481	4.23654e-24	P18759	P18759	SEC18	Vesicular-fusion protein SEC18	P18759	SEC18_YEAST
15.0649	15.2763	14.7246	16.1321	14.6964	14.8082	17.0623	15.0249	16.971	15.0676	14.9733	16.3036	15.0295	14.8043	14.6281	15.5868	15.2803	15.3717	15.4968	15.3943	15.3683	15.5271	16.2628	16.5401	0.000124856	P18851	P18851	STE4	Guanine nucleotide-binding protein subunit beta	P18851	GBB_YEAST
14.2006	13.3324	13.7196	13.9729	14.3859	14.5592	14.5077	14.3364	14.6283	14.5946	13.4214	13.5905	13.5324	13.7708	13.9849	15.2067	14.5155	15.0794	13.7453	13.6956	15.3598	13.6161	15.3287	13.9256	0.00126671	P18852	P18852	STE18	Guanine nucleotide-binding protein subunit gamma	P18852	GBG_YEAST
14.7322	15.741	15.4397	15.1367	12.7563	14.7836	15.0544	15.7583	12.7544	15.9293	14.8902	12.4629	14.8361	15.4339	12.979	15.6578	15.1974	13.2409	14.6546	15.8627	13.3037	15.0778	14.7768	NaN	0.00986741	P18888	P18888	SNF6	Transcription regulatory protein SNF6	P18888	SNF6_YEAST
17.0237	17.5264	17.9052	17.8823	18.2481	18.1543	18.0143	18.2865	18.3702	18.0291	18.2765	18.2589	17.1494	17.2595	17.1664	16.8368	16.605	16.6468	17.2982	17.6114	17.5728	17.9824	17.6004	17.5108	7.23492e-26	P18899	P18899	DDR48	Stress protein DDR48	P18899	DDR48_YEAST
14.4702	14.743	14.1487	14.5999	17.077	14.1288	14.1368	14.4533	14.7717	13.8002	13.9123	14.5773	14.6964	13.7627	15.0956	17.5461	14.8116	14.5628	14.6994	14.8694	14.1844	14.3197	14.7072	15.1676	6.46739e-07	P18900	P18900	COQ1	Hexaprenyl pyrophosphate synthase, mitochondrial	P18900	COQ1_YEAST
17.3399	17.237	17.2347	17.3966	17.6056	17.6157	17.5986	17.6579	17.3795	17.3705	17.3225	17.5429	17.2369	17.4611	18.007	17.5528	17.5252	17.3753	17.4212	17.3807	16.9889	17.4052	17.6048	17.3047	4.62781e-27	P18961	P18961	YPK2	Serine/threonine-protein kinase YPK2/YKR2	P18961	YPK2_YEAST
16.0909	15.7317	16.1096	16.2768	16.0219	15.976	15.6861	15.7398	15.5721	16.1069	15.6294	15.9055	16.2719	15.7012	16.1733	15.7647	16.0188	15.7752	16.1525	16.4858	16.2869	16.195	15.8989	16.2415	5.68242e-14	P18962	P18962	DAP2	Dipeptidyl aminopeptidase B	P18962	DAP2_YEAST
15.7769	16.8672	14.3481	15.3197	15.3334	16.5209	15.2114	15.9657	15.3546	15.1757	16.7178	14.0777	15.4334	15.3337	14.0062	14.8092	17.8141	17.1328	16.8173	17	17.0164	17.0572	15.2893	17.33	5.67815e-05	P18963	P18963	IRA1	Inhibitory regulator protein IRA1	P18963	IRA1_YEAST
17.0567	17.0439	16.8277	17.0998	17.2128	17.3101	16.9307	17.0877	16.7327	17.0376	17.0722	16.9564	16.8874	16.965	16.9207	16.3854	17.1029	17.4057	16.4209	17.2323	17.1872	16.6277	17.2467	17.286	3.64783e-24	P19073	P19073	CDC42	Cell division control protein 42	P19073	CDC42_YEAST
20.3949	20.4745	20.4812	20.3097	20.2949	20.4841	20.248	20.4549	20.4509	20.2274	20.504	20.3435	20.4524	20.2966	20.3831	20.6558	21.0468	21.1344	21.2877	21.2863	21.2896	21.2792	21.1923	21.1104	4.24508e-31	P19097	P19097	FAS2	Fatty acid synthase subunit alpha	P19097	FAS2_YEAST
NaN	NaN	NaN	NaN	NaN	NaN	NaN	NaN	NaN	NaN	NaN	NaN	NaN	NaN	NaN	NaN	NaN	NaN	14.8785	14.6285	15.0794	NaN	14.0171	14.3399	5.25285e-10	P19145	P19145	GAP1	General amino-acid permease GAP1	P19145	GAP1_YEAST
18.9745	19.2497	19.432	19.0724	19.4138	19.2782	19.3507	19.266	19.1484	19.2675	19.3169	19.0827	19.5509	19.2882	19.5703	19.4328	19.3446	19.2765	19.1933	18.5042	18.6275	18.8696	18.7692	18.5561	1.11772e-27	P19146	P19146	ARF2	ADP-ribosylation factor 2	P19146	ARF2_YEAST
15.7201	13.6555	18.8776	13.5387	18.8916	14.8321	18.8674	14.7634	13.7165	13.7231	13.8798	18.8322	18.8988	19.4495	20.0332	13.9657	18.693	13.5732	13.2662	18.9512	14.6811	13.28	13.3255	18.8862	0.000949787	P19158	P19158	IRA2	Inhibitory regulator protein IRA2	P19158	IRA2_YEAST
16.0415	16.1623	16.1734	16.1975	16.1768	15.9551	16.0634	16.0158	15.7918	15.4278	16.192	15.5599	15.6945	15.9714	15.9205	15.923	14.9818	15.071	15.0364	14.3108	14.7677	15.21	14.6533	15.1671	1.5909e-15	P19211	P19211	ANB1	Eukaryotic translation initiation factor 5A-2	P19211	IF5A2_YEAST
17.4635	17.5707	17.096	17.515	17.5505	17.3474	17.4971	17.5102	17.4511	17.4166	17.4515	17.3876	18.102	18.1343	18.1511	17.3568	17.522	17.7085	17.57	18.0595	17.986	17.8857	17.5544	17.8438	7.79039e-23	P19262	P19262	KGD2	Dihydrolipoyllysine-residue succinyltransferase component of 2-oxoglutarate dehydrogenase complex, mitochondrial	P19262	ODO2_YEAST
14.3792	14.8572	14.3424	14.5005	14.4028	14.6683	14.3571	14.3832	14.5238	14.1332	14.2082	14.4511	14.562	13.9686	14.2994	13.7878	14.5963	14.6608	14.5611	14.5319	14.4043	14.4694	14.4742	14.1824	6.94629e-09	P19263	P19263	RGR1	Mediator of RNA polymerase II transcription subunit 14	P19263	MED14_YEAST
17.5357	17.6318	17.8369	17.9263	17.8132	18.1504	17.7661	17.6582	17.8605	17.5467	17.7402	17.8757	17.8954	17.8428	17.9509	19.1581	19.3964	19.3171	19.4531	19.4905	19.4603	19.0812	19.5341	19.4225	5.43275e-29	P19358	P19358	SAM2	S-adenosylmethionine synthase 2	P19358	METK2_YEAST
21.5156	21.4661	21.3666	21.387	21.5894	21.2016	21.2903	21.4899	21.2062	21.1396	21.1765	21.1039	21.3082	21.5049	21.2791	21.3453	21.5038	21.2881	21.2191	21.7613	21.2492	21.3479	21.366	21.4649	1.13152e-28	P19414	P19414	ACO1	Aconitate hydratase, mitochondrial	P19414	ACON_YEAST
18.7661	19.1872	18.8205	18.783	19.1441	18.8297	18.685	19.1531	18.5042	18.5724	18.6332	18.7714	18.7461	18.9672	18.7071	18.2611	18.8788	18.6142	18.3561	18.8958	18.8933	18.4891	18.7578	18.6561	5.86266e-23	P19454	P19454	CKA2	Casein kinase II subunit alpha'	P19454	CSK22_YEAST
17.9436	18.2956	18.0804	17.8937	17.8565	17.9119	17.9733	18.368	18.4734	17.6421	17.8278	18.282	18.0136	18.0223	17.996	17.7873	18.084	18.0442	17.7686	18.4204	18.5372	18.1029	18.1329	18.7547	9.53933e-24	P19524	P19524	MYO2	Myosin-2	P19524	MYO2_YEAST
18.9135	18.3788	13.7437	18.9238	17.8191	18.4593	NaN	18.1288	18.2145	18.6356	18.1668	14.7735	19.5538	18.6559	18.1483	14.8437	NaN	18.2831	18.5088	18.6301	17.2075	17.3593	19.3808	18.7069	0.00876528	P19658	P19658	EXO70	Exocyst complex component EXO70	P19658	EXO70_YEAST
14.5379	14.6869	14.9413	14.7056	14.9868	14.7608	14.1148	15.3848	13.9194	14.6341	15.1289	14.5457	14.2583	14.6921	15.608	14.642	14.4294	14.1961	14.5782	14.498	14.7998	14.7908	14.3872	14.2552	3.85895e-05	P19659	P19659	GAL11	Mediator of RNA polymerase II transcription subunit 15	P19659	MED15_YEAST
13.7306	14.1896	11.6801	11.6864	13.7105	13.3539	14.2311	13.4375	11.7193	15.1193	14.1301	13.6492	13.7184	13.5447	14.7198	13.8008	13.0269	11.7494	15.3627	14.3376	12.0769	14.1267	13.7457	11.9591	3.2843e-08	P19735	P19735	PRP6	Pre-mRNA-splicing factor 6	P19735	PRP6_YEAST
16.0264	15.5133	14.2221	15.7605	15.0158	14.9279	15.0669	15.6276	15.737	15.5677	16.3523	15.6114	15.3809	14.6037	14.5642	14.0962	14.3737	15.3518	16.1147	15.4026	13.2725	16.9035	14.6802	13.4809	0.000886905	P19736	P19736	PRP9	Pre-mRNA-splicing factor PRP9	P19736	PRP9_YEAST
NaN	NaN	NaN	NaN	NaN	NaN	16.5452	NaN	NaN	NaN	NaN	NaN	NaN	NaN	NaN	16.2877	15.3329	15.5005	16.776	15.8304	15.3016	15.3803	15.0911	15.8716	1.15883e-07	P19807	P19807	HNM1	Choline transport protein	P19807	HNM1_YEAST
15.0175	15.146	15.0614	15.4557	15.2247	15.8315	15.5653	15.351	15.3001	15.2408	15.2698	14.9261	15.0095	14.4494	15.1129	14.5352	15.0899	15.3303	15.0757	14.9572	14.9605	15.0592	15.2091	14.9284	7.50485e-18	P19812	P19812	UBR1	E3 ubiquitin-protein ligase UBR1	P19812	UBR1_YEAST
15.1986	14.3991	14.7276	14.9141	15.1226	14.6953	14.7844	15.1209	14.481	14.9556	14.7892	15.1709	14.9458	14.8714	14.8644	15.1381	15.2832	14.7971	14.5893	15.0399	14.8212	15.1255	15.0261	14.0973	2.15725e-10	P19880	P19880	YAP1	AP-1-like transcription factor YAP1	P19880	AP1_YEAST
17.559	17.6407	17.2717	17.3367	17.204	17.2106	17.2914	17.2885	17.2453	17.4399	17.2654	17.487	16.8025	16.6446	16.498	17.3863	17.4418	17.3074	17.4104	17.413	17.5996	17.4982	17.4814	17.7617	3.00699e-22	P19881	P19881	PHO13	4-nitrophenylphosphatase	P19881	PNPP_YEAST
21.4809	21.6605	21.3849	22.3375	22.3264	22.234	22.5018	22.32	22.4179	21.3142	20.9927	21.3237	21.7305	21.4787	21.5026	21.1367	21.43	21.2656	21.2865	21.3462	21.2155	21.3517	21.3249	21.2959	3.50326e-30	P19882	P19882	HSP60	Heat shock protein 60, mitochondrial	P19882	HSP60_YEAST
12.6964	14.8485	15.345	15.4734	16.2968	16.5634	16.258	15.5041	16.3846	15.321	15.1214	15.7086	15.536	15.6518	16.3027	15.5744	15.7896	15.8894	15.8458	16.2254	16.8966	16.0254	16.0903	15.7299	1.50065e-19	P19955	P19955	YMR31	37S ribosomal protein YMR-31, mitochondrial	P19955	RT31_YEAST
16.1919	16.1982	15.9222	16.095	15.8162	16.1163	16.1124	15.6855	15.7757	16.3853	16.3606	16.341	16.1423	15.9901	16.0516	16.2295	15.6571	16.2553	16.3464	16.4456	16.5623	16.4787	16.301	16.2349	1.54831e-15	P20049	P20049	TYR1	Prephenate dehydrogenase [NADP(+)]	P20049	TYR1_YEAST
18.3236	18.3465	18.2808	18.0708	17.8266	17.979	18.1886	18.0502	18.1038	18.3966	18.0755	18.164	18.4073	17.9616	18.3428	19.1543	18.7805	18.7182	18.8004	18.632	18.7838	18.9471	18.8085	18.705	6.46821e-26	P20051	P20051	URA4	Dihydroorotase	P20051	PYRC_YEAST
21.7526	21.7171	21.6696	21.5699	21.7692	21.7166	21.6379	21.6914	21.6267	21.4735	21.7659	21.6181	21.5591	21.7808	21.8097	21.5934	21.7594	21.5861	21.6317	21.9321	21.7354	21.7239	21.832	21.7912	5.46526e-30	P20081	P20081	FPR1	FK506-binding protein 1	P20081	FKBP_YEAST
15.7846	15.2022	15.4084	16.0779	15.9989	15.9969	15.2426	16.7612	15.8407	14.5705	16.1056	15.4633	15.7678	15.5263	NaN	15.6067	15.9453	15.737	15.4863	15.787	16.7905	15.4638	15.3877	15.2457	0.00061089	P20084	P20084	MRPL33	54S ribosomal protein L33, mitochondrial	P20084	RM33_YEAST
16.309	16.0843	16.0982	16.3073	15.8275	15.9652	15.6819	15.8344	16.3719	16.2488	16.1241	15.9669	16.1498	16.0716	16.1405	16.6287	16.1776	16.3665	16.448	16.2817	16.3077	16.2974	16.1589	16.1968	2.67433e-20	P20107	P20107	ZRC1	Zinc/cadmium resistance protein	P20107	ZRC1_YEAST
14.2658	13.3363	17.8213	13.6263	18.4065	14.3176	18.1799	14.288	14.1451	14.146	14.2205	14.262	14.1024	14.3126	14.4291	14.1125	19.6171	13.7996	20.03	14.2349	14.3563	13.9757	14.1164	14.5119	1.88568e-07	P20133	P20133	BET2	Geranylgeranyl transferase type-2 subunit beta	P20133	PGTB2_YEAST
20.089	20.029	20.1118	18.7355	18.9234	19.6499	18.7204	19.131	18.7272	19.6129	19.6427	19.9281	19.9247	20.0548	19.8347	19.8449	20.0843	19.169	18.862	19.5656	19.0674	19.3918	20.2298	20.2395	1.31326e-22	P20134	P20134	SFL1	Flocculation suppression protein	P20134	SFL1_YEAST
17.7077	17.4741	17.7313	17.2839	17.4989	17.3421	17.4307	17.4498	17.2504	17.4731	17.5102	17.6469	17.4333	17.4595	17.406	17.6001	17.7431	17.5634	17.4456	17.4208	17.4981	17.431	17.534	17.5121	4.17917e-24	P20424	P20424	SRP54	Signal recognition particle subunit SRP54	P20424	SRP54_YEAST
17.6889	16.2309	17.5876	17.54	16.1737	17.7132	16.267	16.3429	16.6053	17.4004	17.5407	16.102	17.509	17.7402	17.6369	16.2581	16.2675	17.6596	17.4663	17.55	17.698	17.5239	17.6357	17.7112	4.69277e-16	P20433	P20433	RPB4	DNA-directed RNA polymerase II subunit RPB4	P20433	RPB4_YEAST
16.0887	16.0346	16.1509	15.6022	17.3464	15.8135	15.727	15.315	15.7206	15.6873	15.3785	16.2279	15.7155	15.9881	16.1726	15.9777	16.1705	16.0698	15.6618	15.7942	15.7327	15.642	17.3284	15.9146	4.07125e-21	P20434	P20434	RPB5	DNA-directed RNA polymerases I, II, and III subunit RPABC1	P20434	RPAB1_YEAST
17.165	16.9141	17.5099	16.9478	17.0763	17.1375	16.8327	16.826	16.7629	17.5264	16.8722	17.0943	16.8611	17.513	17.4388	17.1867	17.2726	17.0742	17.0418	17.1092	17.0547	17.1166	17.2482	17.6601	9.91581e-19	P20435	P20435	RPO26	DNA-directed RNA polymerases I, II, and III subunit RPABC2	P20435	RPAB2_YEAST
18.3866	18.2003	18.2464	17.8591	18.0288	17.7512	17.8702	17.9385	17.8863	18.2032	18.1075	18.2676	18.2029	18.1653	17.9924	18.2345	18.4905	18.2328	18.1465	18.3654	18.4273	17.8808	17.9647	18.4048	2.82479e-27	P20436	P20436	RPB8	DNA-directed RNA polymerases I, II, and III subunit RPABC3	P20436	RPAB3_YEAST
18.2809	18.2046	18.1261	17.8522	17.9108	17.9161	17.9304	17.8333	17.8731	18.0674	18.0504	18.132	18.1951	18.0091	18.1026	18.2348	18.5247	18.3061	18.3764	18.3814	18.2979	18.3504	18.375	18.164	1.48938e-28	P20447	P20447	DBP3	ATP-dependent RNA helicase DBP3	P20447	DBP3_YEAST
16.2558	16.0551	16.0616	16.0554	15.5215	16.1013	16.2946	15.9858	15.9376	16.0076	15.869	16.0501	16.1482	15.6238	16.06	15.489	15.6345	16.2356	16.2593	15.8389	15.614	15.8033	16.1492	15.7121	4.97298e-13	P20448	P20448	HCA4	ATP-dependent RNA helicase HCA4	P20448	DBP4_YEAST
18.0783	18.3021	17.8919	18.1997	17.8937	17.8857	18.1352	18.064	18.2397	18.4712	18.0459	17.9495	18.2355	17.8582	17.9255	18.4488	18.0633	18.0046	18.4861	17.9683	18.0889	18.3744	18.1206	18.5429	2.43539e-28	P20449	P20449	DBP5	ATP-dependent RNA helicase DBP5	P20449	DBP5_YEAST
12.9781	14.4943	13.6055	14.7168	12.5937	14.2744	14.7047	15.9011	NaN	13.2303	13.846	13.6213	12.8601	12.7499	12.8136	NaN	13.2893	14.3199	17.8635	16.0426	13.8398	12.6612	12.5935	12.9447	1.78411e-10	P20457	P20457	PRI2	DNA primase large subunit	P20457	PRI2_YEAST
18.8561	19.0778	18.8003	18.8198	18.6984	18.6349	18.813	18.8319	18.8467	18.7875	18.7064	18.8723	18.9272	18.7654	18.7024	18.6537	18.8405	18.7729	18.8107	19.026	19.0281	18.7195	18.9208	18.9056	3.99843e-27	P20459	P20459	SUI2	Eukaryotic translation initiation factor 2 subunit alpha	P20459	IF2A_YEAST
15.6606	15.4016	16.1198	15.3745	15.3122	15.0539	15.9115	15.7038	15.2537	15.5563	15.4849	15.5867	15.5516	15.3573	15.4676	15.6216	16.143	15.6498	15.6912	15.8277	15.6415	15.7872	15.6816	15.7837	2.83406e-11	P20484	P20484	MAK11	Protein MAK11	P20484	MAK11_YEAST
15.4919	15.7837	15.4672	15.8934	15.8606	16.0164	15.7208	15.9316	15.7868	15.4242	15.4422	15.824	15.6663	15.5702	15.6484	15.5935	16.1405	16.1745	16.1848	16.2278	16.3225	16.2933	16.2162	15.9435	3.53559e-25	P20485	P20485	CKI1	Choline kinase	P20485	KICH_YEAST
16.644	16.7243	16.501	16.8833	16.1905	17.0954	17.3936	15.7616	16.7063	16.6484	16.5915	15.5615	15.5627	15.7044	16.5379	16.372	16.9003	16.2888	16.8031	16.2694	16.1381	16.7839	16.7556	16.6017	4.90746e-13	P20486	P20486	CKS1	Cyclin-dependent kinases regulatory subunit	P20486	CKS1_YEAST
15.9837	16.3987	15.9052	16.0109	16.1504	16.3388	15.0217	16.1587	16.2004	15.8976	16.0079	16.159	16.1635	16.0621	16.0676	15.7178	16.2295	16.0493	16.037	16.1053	16.1042	16.0172	16.2625	15.7258	4.43029e-17	P20604	P20604	SIT4	Serine/threonine-protein phosphatase PP1-1	P20604	PP11_YEAST
20.2951	20.5352	20.7279	20.3699	20.4786	20.717	20.635	20.4667	20.5483	20.1954	20.1594	20.4122	20.4706	20.3937	20.3961	20.147	20.4735	20.6542	20.4758	20.2722	20.2578	20.2625	20.4616	20.1263	1.90321e-29	P20606	P20606	SAR1	Small COPII coat GTPase SAR1	P20606	SAR1_YEAST
18.8159	18.0404	18.532	18.2503	18.5364	18.1297	18.3162	18.4057	18.2679	18.5222	18.2988	18.7421	18.5409	18.5532	18.6872	18.7576	18.7847	18.5215	18.5714	18.632	18.2461	18.7501	18.8995	18.5275	1.56588e-14	P20676	P20676	NUP1	Nucleoporin NUP1	P20676	NUP1_YEAST
17.1796	16.4891	16.9496	18.2938	17.1962	17.3504	17.8158	17.1082	17.078	17.5133	16.9623	16.9842	17.9111	17.8025	17.0679	16.4281	16.907	16.7318	16.5863	18.6559	18.281	16.6793	18.0526	16.8955	0.000101494	P20795	P20795	VPS33	Vacuolar protein sorting-associated protein 33	P20795	VPS33_YEAST
17.1943	17.2946	17.3646	17.4991	17.3618	17.655	17.4412	17.4638	17.463	17.3849	17.1994	17.599	18.1877	17.9459	18.6128	17.5993	17.5876	17.8535	17.923	17.6765	17.7927	17.7655	17.8052	17.7567	2.82394e-25	P20967	P20967	KGD1	2-oxoglutarate dehydrogenase, mitochondrial	P20967	ODO1_YEAST
17.7423	17.3581	17.7548	17.0256	17.1212	17.03	17.3232	16.9278	16.8735	17.5475	17.3419	17.494	16.7177	16.4524	17.593	18.0404	17.6001	17.4571	17.1377	17.3329	17.3777	17.3994	17.2899	17.3105	9.64662e-22	P21147	P21147	OLE1	Acyl-CoA desaturase 1	P21147	ACO1_YEAST
15.5526	15.0176	15.1313	15.7257	15.6058	15.3845	15.5583	15.6207	15.3351	15.8154	15.61	15.1792	15.6882	14.7934	15.0828	16.1837	15.4546	15.5963	15.943	15.5994	14.7314	15.8663	15.7316	15.8177	6.8608e-28	P21182	P21182	SPE2	S-adenosylmethionine decarboxylase proenzyme	P21182	DCAM_YEAST
15.7472	15.9073	14.478	12.8868	14.5428	14.0865	NaN	12.5264	NaN	14.4206	14.0742	13.8466	15.1333	15.5347	12.8286	15.7779	14.5323	13.8073	14.5446	14.6557	14.448	14.9526	14.7037	14.2666	0.00584213	P21192	P21192	ACE2	Metallothionein expression activator	P21192	ACE2_YEAST
18.4995	18.7672	18.8956	18.6713	18.6868	18.9985	18.876	18.8235	18.8123	18.4665	18.6369	18.7736	18.6713	18.5842	18.5363	18.2901	18.6032	18.7315	18.6422	18.5318	18.4515	18.5556	18.6988	18.3801	8.94373e-29	P21242	P21242	PRE10	Probable proteasome subunit alpha type-7	P21242	PSA7_YEAST
18.0385	18.0298	18.0012	18.0785	18.2603	18.2169	18.0861	18.1481	18.0197	17.9777	18.0237	18.1236	18.0953	18.1177	18.0837	17.7168	17.9646	17.9172	17.8828	17.9371	17.9792	17.859	17.9667	17.8444	8.32742e-24	P21243	P21243	SCL1	Proteasome subunit alpha type-1	P21243	PSA1_YEAST
18.4384	18.4789	18.4461	18.4555	18.391	18.3795	18.3554	18.4988	18.4877	18.3913	18.5078	18.3087	18.5756	18.4459	18.4359	17.4144	17.5665	17.6366	17.7818	17.9638	18.0742	18.0089	17.9379	18.0883	4.62781e-27	P21264	P21264	ADE2	Phosphoribosylaminoimidazole carboxylase	P21264	PUR6_YEAST
15.3722	15.0578	15.0837	14.8807	15.2216	15.0518	14.8458	14.8505	14.6916	15.1572	15.1246	15.2857	15.0155	15.0822	15.3121	15.425	15.2728	15.0864	14.9288	14.8736	14.8457	14.8453	15.0506	14.8031	1.84675e-15	P21269;P21269-2	P21269;P21269-2	CCA1	CCA tRNA nucleotidyltransferase, mitochondrial;Isoform Cytoplasmic+nuclear 1 of CCA tRNA nucleotidyltransferase, mitochondrial	P21269;P21269-2	CCA1_YEAST
14.0012	13.7693	13.3845	13.7285	13.439	12.8636	NaN	13.4617	NaN	13.8731	NaN	NaN	NaN	NaN	NaN	NaN	13.7794	13.8303	13.519	14.4259	14.0675	14.3106	13.8717	14.209	6.20087e-12	P21269-3	P21269-3	CCA1	Isoform Cytoplasmic+nuclear 2 of CCA tRNA nucleotidyltransferase, mitochondrial	P21269-3	CCA1_YEAST
18.3436	18.2802	18.3593	18.0579	17.9774	17.9013	18.0405	17.9655	18.063	18.1231	18.2874	18.1407	18.3019	18.0006	18.1205	17.8739	18.2068	18.1603	18.3469	18.4239	18.2423	18.3868	18.2336	18.2079	3.99784e-21	P21304	P21304	PWP1	Periodic tryptophan protein 1	P21304	PWP1_YEAST
16.3605	16.4512	15.9786	16.0816	15.9505	15.8707	15.8791	15.8938	15.7645	15.9723	16.1978	16.1477	16.7867	16.8556	17.2787	16.5616	16.5265	16.3212	16.4959	16.5418	17.0111	16.7043	16.3905	16.5765	6.76851e-25	P21306	P21306	ATP15	ATP synthase subunit epsilon, mitochondrial	P21306	ATP5E_YEAST
14.2582	14.2487	12.2144	14.3201	13.3995	13.8711	17.5149	13.6134	13.7462	13.7043	13.5417	14.3537	14.0053	13.736	11.6358	14.3955	13.9816	14.2424	14.8106	14.5604	14.4663	14.1021	13.6672	15.1196	6.90493e-13	P21339	P21339	MSB1	Morphogenesis-related protein MSB1	P21339	MSB1_YEAST
15.389	16.3252	14.9923	15.6897	15.5566	17.1228	15.5572	15.6162	17.6701	15.4988	17.8867	15.0357	16.9362	15.7911	16.0161	11.7153	16.262	17.7132	18.1542	18.9237	15.7257	16.3094	15.2886	16.3711	2.34319e-05	P21372	P21372	PRP5	Pre-mRNA-processing ATP-dependent RNA helicase PRP5	P21372	PRP5_YEAST
14.7977	15.0972	14.737	14.7007	14.7758	14.6338	14.6928	14.9106	14.7814	14.6468	14.8913	14.7589	14.8902	15.1508	14.9522	15.1919	13.9829	14.3471	14.695	14.5846	14.6234	14.6244	14.5444	14.6313	4.1657e-11	P21373	P21373	UTR1	NAD(+) kinase	P21373	UTR1_YEAST
15.7271	15.506	15.9976	16.1163	15.9454	16.0943	16.6858	16.2606	15.8789	15.5387	15.6589	16.0096	16.0409	15.7867	16.2578	15.5218	15.7565	16.034	15.6796	15.5015	15.4544	15.6492	15.8965	15.4496	1.02177e-16	P21375	P21375	OSM1	Fumarate reductase 2	P21375	OSM1_YEAST
18.3204	18.2231	18.4007	18.0267	17.9295	18.0592	17.6936	17.8302	17.4609	18.1453	18.2311	18.1025	17.679	17.4516	17.6299	18.2528	18.4844	18.3796	18.173	18.3741	18.2937	18.301	18.1102	18.1489	2.15844e-24	P21524	P21524	RNR1	Ribonucleoside-diphosphate reductase large chain 1	P21524	RIR1_YEAST
15.0427	14.9955	15.2648	15.2507	15.1891	15.3787	15.0995	15.3058	14.9199	15.2127	15.4977	15.2596	14.9981	15.0275	15.2391	15.4405	15.0264	15.0479	15.2084	14.9535	14.8016	14.9034	15.0906	15.1266	1.94812e-24	P21538	P21538	REB1	DNA-binding protein REB1	P21538	REB1_YEAST
16.0721	15.9312	15.3983	16.1109	15.8314	15.0075	15.2913	15.484	16.5853	15.3658	15.057	15.5387	16.0212	15.9746	15.5025	17.087	15.6228	15.8377	15.5282	15.521	15.7191	15.315	15.2813	15.6819	1.50775e-09	P21560	P21560	CBP3	Protein CBP3, mitochondrial	P21560	CBP3_YEAST
19.3391	19.3172	19.2228	19.1478	19.3957	19.3292	19.0759	19.5084	19.1684	19.1974	19.3947	19.5258	19.0078	19.3604	19.467	19.1964	19.3281	19.1984	19.0019	19.3942	19.3083	19.2637	19.3547	19.1434	1.01067e-28	P21576	P21576	VPS1	Vacuolar protein sorting-associated protein 1	P21576	VPS1_YEAST
12.5791	12.8336	12.2001	12.0176	12.3107	12.275	12.3338	12.3003	12.0346	12.5017	14.432	12.4339	12.7248	12.2178	12.2578	NaN	12.2639	12.4434	11.478	11.5484	17.3173	11.7576	11.816	NaN	3.3967e-15	P21657	P21657	DAL81	Transcriptional activator protein DAL81	P21657	DAL81_YEAST
17.966	18.1186	18.0364	18.1498	18.1462	18.0885	18.1253	18.2655	18.2265	18.2617	18.2616	18.197	18.2442	18.1303	18.2301	18.1277	18.0342	18.0963	18.2665	17.9896	18.0959	18.0952	18.1212	18.1958	2.63912e-26	P21734	P21734	UBC1	Ubiquitin-conjugating enzyme E2 1	P21734	UBC1_YEAST
17.7664	18.334	17.856	16.0128	17.007	17.8495	17.2197	17.1552	17.864	17.726	17.3312	17.9396	17.7455	18.3877	17.7495	17.0468	17.9951	17.8287	17.1224	18.1302	18.7005	17.5273	17.8772	17.9302	0.000255177	P21771	P21771	MRPS28	37S ribosomal protein S28, mitochondrial	P21771	RT28_YEAST
15.4795	16.0388	15.8318	15.3886	15.4832	15.6788	15.4773	15.565	15.6182	15.5168	15.7528	15.8527	15.5485	15.8415	15.9845	15.4178	15.709	15.7972	15.7081	15.8734	15.7937	15.5095	15.5572	15.6046	8.08037e-26	P21825	P21825	SEC62	Translocation protein SEC62	P21825	SEC62_YEAST
NaN	10.2615	NaN	10.6782	NaN	NaN	NaN	NaN	NaN	13.3512	10.7481	NaN	15.1719	15.4469	17.226	NaN	NaN	11.5828	13.8522	14.4059	14.6385	12.1351	12.5189	11.568	1.12115e-27	P21826	P21826	DAL7	Malate synthase 2, glyoxysomal	P21826	MASZ_YEAST
17.2454	17.8731	17.298	17.3204	17.0209	17.1575	17.2014	17.2833	17.464	17.3525	17.0313	17.4495	17.5984	17.3081	17.3009	17.3982	17.4037	17.3479	17.4771	17.4093	17.6085	17.4498	17.5283	17.5377	4.48821e-24	P21827	P21827	SRM1	Guanine nucleotide exchange factor SRM1	P21827	RCC1_YEAST
18.9332	18.8158	18.8542	18.4199	18.7261	18.608	18.8538	18.8815	18.5063	18.3953	18.6352	18.5855	18.8216	18.8508	18.7498	18.9284	18.8353	18.7936	18.5929	19.1171	19.0392	18.6207	18.8708	18.6336	1.58733e-13	P21951	P21951	POL2	DNA polymerase epsilon catalytic subunit A	P21951	DPOE_YEAST
19.2391	19.2025	19.1672	19.1023	19.114	18.937	18.8685	18.9247	18.9513	19.0653	19.1766	19.0505	19.1728	19.3117	19.1301	19.01	19.3196	19.2729	19.1835	19.74	19.7027	19.2847	19.2003	19.3635	4.62781e-27	P21954	P21954	IDP1	Isocitrate dehydrogenase [NADP], mitochondrial	P21954	IDHP_YEAST
13.1616	12.75	12.9629	12.9696	12.8621	12.2794	12.7936	12.6007	13.117	12.6321	13.6088	13.6641	13.8519	12.9518	NaN	13.8137	13.9617	14.4266	13.665	13.2583	14.1172	13.0201	13.6585	13.1621	4.56421e-05	P21957	P21957	OPI1	Transcriptional repressor OPI1	P21957	OPI1_YEAST
17.8526	17.6532	17.7272	17.65	17.6417	17.3689	17.6853	17.4479	17.4707	17.719	17.6263	17.5438	17.7566	17.8409	17.5167	17.7391	17.8144	17.7129	17.7973	18.0773	17.8766	17.9842	17.6293	18.0066	3.48364e-23	P21965	P21965	MCK1	Protein kinase MCK1	P21965	MCK1_YEAST
NaN	15.6189	14.7185	NaN	14.4203	14.6399	14.2674	14.3289	14.9757	NaN	13.0727	14.3493	14.78	14.647	14.7889	15.2794	14.3733	13.6092	14.5008	14.1507	15.6731	14.7045	14.92	14.2742	0.00027732	P22007	P22007	RAM1	Protein farnesyltransferase subunit beta	P22007	FNTB_YEAST
14.1873	14.4054	14.5886	14.7195	14.3501	14.6629	15.2935	14.6218	15.447	14.4984	14.2961	14.7174	14.4458	14.2336	14.6839	15.1529	14.3423	14.7366	14.825	14.4536	14.4462	14.4048	14.4763	14.8177	8.36175e-14	P22023	P22023	KRE5	Killer toxin-resistance protein 5	P22023	KRE5_YEAST
14.5403	14.4906	14.5577	15.8895	15.3216	14.5928	15.3877	14.4858	13.6216	14.9839	14.7871	15.4636	15.0441	13.9066	16.575	14.2075	13.9448	15.5627	14.4824	14.4374	15.9005	16.0997	13.7851	13.8786	1.06803e-08	P22082	P22082	SNF2	Transcription regulatory protein SNF2	P22082	SNF2_YEAST
15.8314	14.5702	14.9975	15.6008	14.3278	15.6318	15.0968	15.1364	14.8045	14.6485	15.208	14.9043	15.0188	14.9625	15.194	NaN	13.6559	14.1798	14.6627	13.6709	14.0997	13.8786	13.9204	13.6824	8.93958e-06	P22108	P22108	APA2	Diadenosine 5',5'''-P1,P4-tetraphosphate phosphorylase 2	P22108	APA2_YEAST
16.0146	15.8218	16.2342	16.2083	15.7193	15.967	16.4743	15.8066	15.5466	16.2812	15.7299	16.6311	16.3628	16.5283	17.0926	17.1295	16.2889	16.1307	16.1938	16.2297	16.2292	16.4987	15.7839	16.3167	1.65634e-08	P22133	P22133	MDH2	Malate dehydrogenase, cytoplasmic	P22133	MDHC_YEAST
14.4775	13.8319	13.7677	13.8559	13.4351	13.7828	12.9563	13.2744	12.983	14.0942	13.9545	13.7954	13.3182	13.2138	13.4271	15.2195	13.273	13.4107	15.0472	13.2794	13.229	14.7334	13.6145	12.7354	3.88197e-11	P22134	P22134	MAG1	DNA-3-methyladenine glycosylase	P22134	MAG_YEAST
13.8853	13.6889	13.8542	14.862	14.1713	14.1042	14.0735	14.6166	14.0801	14.4359	13.9737	13.7926	14.0325	13.8646	14.0827	14.4835	14.0527	14.0567	14.2817	14.1771	14.3519	14.2718	14.0384	13.9436	9.22251e-15	P22135	P22135	ATP12	Protein ATP12, mitochondrial	P22135	ATP12_YEAST
11.6855	NaN	11.8437	11.7153	12.2613	11.7379	11.4686	11.7856	NaN	NaN	NaN	NaN	NaN	11.7134	NaN	NaN	12.2593	11.8423	11.6341	11.4221	11.7336	11.7294	11.8004	11.6421	1.34775e-06	P22136	P22136	AEP2	ATPase expression protein 2, mitochondrial	P22136	AEP2_YEAST
19.3931	19.4899	19.3536	19.3136	19.4395	19.4664	19.2061	19.429	19.3847	19.3729	19.5594	19.5419	19.2464	19.4681	19.4854	19.0452	19.3572	19.2787	19.2911	19.3331	19.5265	19.4033	19.3993	19.2928	1.91709e-27	P22137	P22137	CHC1	Clathrin heavy chain	P22137	CLH_YEAST
17.9326	17.699	17.8376	17.261	17.3245	17.222	17.4932	17.4295	17.4616	17.7361	17.623	17.7015	17.7191	17.8006	17.6718	17.7297	17.992	17.763	17.7275	18.0232	17.9782	17.8627	17.9585	17.9517	1.19975e-24	P22138	P22138	RPA135	DNA-directed RNA polymerase I subunit RPA135	P22138	RPA2_YEAST
16.3097	15.8231	15.8329	15.1885	15.1271	15.4093	15.6723	15.3091	15.3324	15.8633	15.7378	15.855	16.0043	15.9816	15.8518	16.5052	15.3005	15.4779	16.1517	15.6521	15.7543	16.1017	15.725	15.9122	4.27678e-15	P22139	P22139	RPB10	DNA-directed RNA polymerases I, II, and III subunit RPABC5	P22139	RPAB5_YEAST
16.4202	18.0497	15.6733	16.4036	16.0281	16.2793	18.6754	16.3796	16.6628	16.4099	18.7153	17.5952	15.6322	15.8295	18.6941	16.3293	18.0548	16.0551	16.7491	18.7207	15.6451	16.8478	15.5945	16.3438	2.94068e-12	P22140	P22140	EPT1	Choline/ethanolaminephosphotransferase 1	P22140	EPT1_YEAST
18.0245	17.5659	17.7148	17.6771	17.9991	17.5622	18.1242	18.0463	18.0447	17.8713	17.7081	17.487	17.6436	17.9914	17.8648	17.9956	17.9694	17.791	17.6109	17.9736	17.3644	17.4649	17.6119	18.1383	1.36309e-18	P22141	P22141	PRE1	Proteasome subunit beta type-4	P22141	PSB4_YEAST
20.6855	20.3582	20.652	20.3059	20.4944	20.2146	20.371	20.3958	20.1728	20.4198	20.5612	20.428	20.4383	20.6103	20.4271	20.7193	20.8597	20.5795	20.529	20.8113	20.8041	20.8589	20.7747	20.8689	1.03014e-28	P22146	P22146	GAS1	1,3-beta-glucanosyltransferase GAS1	P22146	GAS1_YEAST
18.1012	18.2297	18.4075	17.9194	18.0419	18.0579	17.8484	18.2043	17.997	17.9893	17.9039	18.346	18.2612	18.25	18.3947	17.7327	18.1523	18.321	17.8608	18.1065	18.1014	17.8952	18.3828	17.9706	6.80158e-28	P22147	P22147	XRN1	5'-3' exoribonuclease 1	P22147	XRN1_YEAST
13.7954	13.806	NaN	13.8401	14.1907	13.7572	NaN	13.1524	NaN	13.3865	13.9363	13.5394	13.7589	13.7426	13.9878	12.1207	13.5751	12.7995	13.0696	13.6103	13.7104	12.9732	NaN	13.5904	0.00575636	P22149	P22149	AFT1	Iron-regulated transcriptional activator AFT1	P22149	AFT1_YEAST
17.4641	18.1874	18.3665	19.605	19.8256	20.0606	21.2195	21.0173	21.1892	17.8497	18.1296	19.1851	18.6108	19.0917	19.086	17.5469	17.8302	18.1321	18.4289	17.6407	18.4292	17.2214	18.5701	17.8734	2.2115e-29	P22202	P22202	SSA4	Heat shock protein SSA4	P22202	HSP74_YEAST
19.9595	20.144	19.8107	19.7636	19.8449	19.6123	19.6997	19.7419	19.6732	19.6979	19.8116	19.8847	19.9039	19.9526	19.7891	19.6451	19.9629	19.7857	19.7867	20.0163	19.9779	19.9775	20.0305	19.8656	2.09903e-29	P22203	P22203	VMA4	V-type proton ATPase subunit E	P22203	VATE_YEAST
17.1738	16.4364	17.5841	16.4877	16.1344	16.2446	17.7949	15.4331	17.3054	16.8344	16.1519	17.2296	16.3748	17.1335	17.0385	15.8071	17.5722	17.2352	16.6469	16.9128	16.4474	16.284	16.5238	17.6134	6.34813e-10	P22204	P22204	DBF2	Cell cycle protein kinase DBF2	P22204	DBF2_YEAST
16.5584	14.2071	14.1612	14.2316	14.4469	14.0052	15.2663	13.858	13.637	14.0532	14.6225	14.9399	13.6893	14.7001	13.8152	16.4135	14.5571	14.2066	14.6443	14.4557	14.7413	14.7981	13.9011	14.229	0.00393629	P22211	P22211	NPR1	Nitrogen permease reactivator protein	P22211	NPR1_YEAST
16.4102	16.5078	16.4926	16.5746	16.5564	16.6958	16.3566	16.5091	16.4475	16.3547	16.5379	16.3873	16.3842	16.4123	16.5373	16.3883	16.3871	16.3465	16.6332	16.5002	16.4234	16.5883	16.6141	16.2132	3.42153e-14	P22213	P22213	SLY1	Protein SLY1	P22213	SLY1_YEAST
15.5281	15.9036	16.7804	15.4008	15.863	15.9633	15.8737	15.6177	16.8305	15.5678	15.565	15.3327	15.6777	16.0076	15.9031	14.9811	15.8859	15.7775	16.147	15.8264	15.7148	15.8093	15.9761	15.6267	0.000104191	P22214	P22214	SEC22	Protein transport protein SEC22	P22214	SEC22_YEAST
17.2409	17.4842	17.422	16.9049	17.3512	17.3787	17.2594	17.3511	17.1943	17.1616	17.093	17.3881	17.2139	17.4628	17.1928	17.7304	17.5958	17.2306	16.9953	17.1068	17.1324	16.8897	17.4144	19.6817	2.00896e-29	P22217	P22217	TRX1	Thioredoxin-1	P22217	TRX1_YEAST
14.547	14.4726	14.8875	14.381	14.0201	18.8762	14.6997	13.8476	14.0477	14.9188	19.5031	14.4815	14.4032	14.4717	14.4137	15.1612	15.3601	14.3632	14.012	14.6856	14.4212	14.2009	14.6411	14.6706	2.8892e-05	P22224	P22224	SEC15	Exocyst complex component SEC15	P22224	SEC15_YEAST
15.9012	15.6712	16.0975	15.6692	15.7093	15.8489	15.6886	15.5555	15.6121	15.7215	15.902	15.823	15.7956	15.4501	15.6687	15.6561	15.8649	15.8758	15.8074	15.7038	15.6464	15.671	15.7292	15.6989	2.06814e-25	P22276	P22276	RET1	DNA-directed RNA polymerase III subunit RPC2	P22276	RPC2_YEAST
NaN	NaN	NaN	14.5465	NaN	NaN	15.5676	NaN	NaN	14.9238	NaN	14.4647	16.2821	16.371	16.8822	NaN	15.5408	14.9755	14.8245	15.3266	14.7126	14.6715	15.6554	15.3443	9.01886e-05	P22289	P22289	QCR9	Cytochrome b-c1 complex subunit 9	P22289	QCR9_YEAST
17.3134	17.1914	17.2837	17.1964	17.4504	17.4513	17.1974	17.4314	17.145	17.154	17.3429	17.0345	17.1962	17.4899	17.6598	17.1964	17.3167	17.3481	17.2632	17.2291	16.9559	17.1102	17.2795	16.7592	7.32756e-18	P22336	P22336	RFA1	Replication factor A protein 1	P22336	RFA1_YEAST
13.8346	17.8641	14.6109	14.1495	15.141	15.1967	14.7122	14.6555	14.6184	13.7127	14.1891	13.8555	14.1365	13.927	14.0178	13.5309	13.4524	14.118	14.185	13.7763	13.7853	13.8756	13.8207	14.7687	3.52688e-09	P22434	P22434	PDE1	3',5'-cyclic-nucleotide phosphodiesterase 1	P22434	PDE1_YEAST
14.2296	13.4712	14.1946	14.583	14.0067	13.9178	13.8391	13.8792	13.7776	13.4762	14.0013	14.1056	14.0891	13.7676	14.8125	14.1228	14.1352	14.1063	14.0831	12.8958	13.1873	14.7213	14.0574	13.8789	5.19532e-08	P22470	P22470	SAN1	Protein SAN1	P22470	SAN1_YEAST
19.9407	19.955	20.1046	19.9996	20.1981	20.0593	19.9767	20.2089	19.9858	19.8369	19.9168	19.9775	19.8247	19.9596	19.9215	19.7276	19.8833	19.9373	19.8897	19.9735	19.9646	20.0026	19.9491	19.9098	2.74136e-30	P22515	P22515	UBA1	Ubiquitin-activating enzyme E1 1	P22515	UBA1_YEAST
NaN	NaN	NaN	NaN	11.061	NaN	10.8388	NaN	11.1036	NaN	NaN	NaN	NaN	11.1788	11.9475	NaN	NaN	11.8579	NaN	NaN	NaN	NaN	NaN	10.2976	0.00191377	P22516	P22516	CHL1	ATP-dependent DNA helicase CHL1	P22516	CHL1_YEAST
16.0473	16.0826	15.5632	16.0896	16.2716	16.0055	16.1904	16.3734	16.1246	16.3333	16.444	16.003	16.1464	16.3424	16.0766	16.1059	15.7936	15.6419	15.7701	15.6442	15.5279	16.1384	15.5469	15.9249	9.85064e-22	P22517	P22517	CMK2	Calcium/calmodulin-dependent protein kinase II	P22517	KCC2_YEAST
15.3085	15.5922	15.2627	15.4014	15.2946	15.0656	15.0704	15.06	15.0244	15.59	15.4759	15.2031	15.2067	15.1054	14.9219	15.4576	15.3582	15.4184	15.6602	15.6832	15.2114	15.54	15.3357	15.3232	7.65921e-20	P22579	P22579	SIN3	Transcriptional regulatory protein SIN3	P22579	SIN3_YEAST
16.0294	16.4025	16.2514	16.0345	16.1724	16.1056	16.173	16.1229	16.336	16.2855	16.0057	16.1736	15.9755	16.3612	16.0051	16.1824	16.1912	16.1812	16.247	16.1962	16.2405	16.1461	16.2276	16.3635	2.17623e-23	P22696	P22696	ESS1	Peptidyl-prolyl cis-trans isomerase ESS1	P22696	ESS1_YEAST
17.5118	17.6828	17.7477	17.7811	17.9527	17.7301	17.9058	17.9311	17.7892	18.4079	18.3636	18.2091	17.6035	17.6606	17.6834	18.5115	18.5642	18.4038	19.1146	19.0687	18.9154	19.02	19.0609	18.8925	2.661e-28	P22768	P22768	ARG1	Argininosuccinate synthase	P22768	ASSY_YEAST
21.1395	21.4419	20.9672	21.0895	21.4093	21.2828	21.2289	21.6481	21.2104	21.1626	21.2396	21.3953	21.2904	21.6246	21.2667	21.1258	21.4005	20.8229	20.9738	21.5163	21.6686	21.2616	21.4121	21.3733	1.12186e-29	P22803	P22803	TRX2	Thioredoxin-2	P22803	TRX2_YEAST
15.651	16.9945	15.6594	16.5911	15.504	15.6297	15.4486	16.7337	16.1367	15.4634	16.2316	15.0353	16.0224	15.7576	15.495	16.0344	15.7123	16.1302	15.7244	15.5476	15.4714	15.7231	15.737	16.1618	2.07274e-05	P22804	P22804	BET1	Protein transport protein BET1	P22804	BET1_YEAST
15.3733	15.4556	15.284	15.63	16.0466	15.8766	15.5497	16.1255	16.0414	15.2933	15.784	15.52	16.4122	16.4839	16.7757	NaN	15.2036	16.2241	16.0138	15.8982	14.1447	15.1665	15.3539	14.2585	6.25704e-09	P22855	P22855	AMS1	Alpha-mannosidase	P22855	MAN1_YEAST
17.5941	15.5807	16.1819	17.5552	15.6695	16.1735	15.9692	16.5435	17.6681	16.5861	19.1775	15.9544	15.9339	15.5006	15.9644	16.0246	15.8634	15.7441	17.424	15.8275	15.726	16.6837	15.8129	15.6781	3.11436e-06	P22936	P22936	APN1	DNA-(apurinic or apyrimidinic site) lyase 1	P22936	APN1_YEAST
15.7724	15.5214	15.6477	21.0451	21.5818	21.2882	22.3715	22.6038	22.3885	21.3385	21.7849	21.3487	21.8014	21.891	22.3173	16.8398	17.301	17.5122	20.7455	20.2452	20.55	20.5703	19.9459	20.286	2.44121e-30	P22943	P22943	HSP12	12 kDa heat shock protein	P22943	HSP12_YEAST
NaN	NaN	NaN	NaN	14.2807	NaN	NaN	13.7742	NaN	NaN	14.5969	14.647	14.7861	14.6553	14.0324	14.3805	14.0514	15.1255	14.912	14.6458	17.2542	15.7747	14.3264	14.896	0.00338438	P23060	P23060	MAK32	Protein MAK32	P23060	MAK32_YEAST
16.3682	16.2523	16.8101	17.3955	17.35	17.466	18.1243	17.9361	17.8452	17.2927	17.1805	17.4066	17.8101	18.0011	18.257	15.2639	15.6527	16.2219	16.8965	16.2421	16.4711	16.8039	16.7549	16.2271	1.6221e-29	P23180	P23180	AIM17	Probable oxidoreductase AIM17	P23180	AIM17_YEAST
15.8471	16.0316	15.8813	15.562	15.6421	15.9985	15.5144	15.8448	15.7526	15.7589	16.0443	16.0242	15.7973	16.123	15.8601	15.8431	16.1076	16.0535	16.176	16.4826	16.3805	16.1807	16.1988	16.2755	4.48232e-19	P23201	P23201	SPA2	Protein SPA2	P23201	SPA2_YEAST
16.1346	15.9781	16.3347	15.9667	16.3455	16.2893	16.0704	16.7099	15.9455	16.2754	16.4289	16.1984	16.019	16.2714	16.2536	16.5191	16.2712	16.179	15.8643	15.8312	15.99	15.9808	16.0861	15.9039	3.14746e-18	P23202	P23202	URE2	Transcriptional regulator URE2	P23202	URE2_YEAST
23.9697	23.7911	24.0245	23.8304	23.8916	23.818	23.786	23.8072	23.8609	23.7699	23.9826	23.9389	23.689	23.8268	23.9359	23.8618	23.8949	24.0007	23.9607	24.0459	23.8597	24.0169	24.0273	23.9093	1.53379e-30	P23248	P23248	RPS1B	40S ribosomal protein S1-B	P23248	RS3A2_YEAST
21.5868	21.5876	21.8558	21.6894	21.4387	21.7621	21.6439	21.4642	21.7167	21.4884	21.6448	21.3762	21.6986	21.3987	21.4548	21.8173	21.5829	21.9587	22.1299	21.6442	21.6186	21.9624	21.7636	21.8828	5.48238e-31	P23254	P23254	TKL1	Transketolase 1	P23254	TKT1_YEAST
15.8934	15.2749	15.5582	15.7385	15.6513	15.5528	15.7592	15.6667	16.0201	15.5269	16.4319	15.0908	15.4618	15.6244	15.4433	15.1585	15.1507	15.8443	16.0459	15.8496	15.5198	15.9006	15.154	15.8186	1.26502e-18	P23255	P23255	TAF2	Transcription initiation factor TFIID subunit 2	P23255	TAF2_YEAST
14.98	13.7746	13.4333	13.7849	13.3645	14.0988	12.1839	NaN	13.1737	14.3952	14.4037	NaN	NaN	NaN	NaN	13.6539	12.8961	13.3693	NaN	NaN	NaN	NaN	NaN	NaN	1.00591e-07	P23285	P23285	CPR2	Peptidyl-prolyl cis-trans isomerase B	P23285	CYPB_YEAST
14.5327	15.6369	15.1569	15.5814	14.699	15.2436	15.4266	15.0038	18.6145	15.6496	15.6818	15.0122	14.6847	14.6361	15.2893	15.4776	17.1953	15.3899	15.5457	15.7914	15.5519	15.8475	17.3981	15.5921	2.71792e-09	P23287	P23287	CNA1	Serine/threonine-protein phosphatase 2B catalytic subunit A1	P23287	PP2B1_YEAST
15.9691	15.7899	15.9506	15.5015	16.1233	15.7662	15.9431	15.8431	15.7522	15.8451	16.0457	15.8566	15.8863	16.0154	16.1289	16.0919	16.0239	15.8151	15.6375	15.6314	15.4333	15.7048	15.8449	15.8483	1.62731e-15	P23291	P23291	YCK1	Casein kinase I homolog 1	P23291	KC11_YEAST
16.6171	16.3522	16.4133	16.5558	16.2955	16.1217	16.4673	16.3273	16.4699	16.5781	16.2917	16.4501	16.5538	16.5523	16.5382	16.5349	16.1259	16.4681	16.5306	16.3815	16.344	16.5201	16.1842	16.6591	4.24834e-15	P23292	P23292	YCK2	Casein kinase I homolog 2	P23292	KC12_YEAST
15.5036	15.3376	15.2851	15.2126	15.0082	15.0025	15.2573	14.6559	14.9002	14.9945	15.1573	14.8427	15.2339	15.3607	14.9053	14.5321	14.3725	15.3617	14.8498	15.0938	15.1573	15.5087	13.8677	15.4049	3.62252e-10	P23293	P23293	SGV1	Serine/threonine-protein kinase BUR1	P23293	BUR1_YEAST
22.5042	22.3213	22.6251	22.3628	22.2758	22.4594	22.5679	22.1344	22.1289	22.4	22.3642	22.3998	22.3554	22.2623	22.5173	22.9199	22.7614	22.6692	22.3767	22.2361	21.9141	22.2695	22.3973	22.0286	2.4209e-28	P23301	P23301	HYP2	Eukaryotic translation initiation factor 5A-1	P23301	IF5A1_YEAST
12.706	12.256	11.8104	13.1027	14.9875	15.796	13.2385	14.6314	14.3667	16.3377	14.217	16.0738	16.8712	16.0918	16.0382	13.6457	13.4157	12.7067	13.3646	13.5732	14.7886	14.8921	16.0881	16.0407	2.70703e-06	P23337	P23337	GSY1	Glycogen [starch] synthase isoform 1	P23337	GYS1_YEAST
14.0897	16.196	NaN	13.4383	13.6424	15.7264	13.4883	13.5019	NaN	NaN	15.3564	17.1183	13.5294	13.2623	14.2946	15.6151	13.8914	13.8749	14.0184	13.5491	14.0664	16.3346	15.0339	13.5133	0.00558593	P23369	P23369	MRPL25	54S ribosomal protein L25, mitochondrial	P23369	RM25_YEAST
13.8686	16.182	13.696	NaN	14.0211	14.0859	14.5461	13.7472	14.6035	13.6866	15.4531	15.8278	14.5401	14.2891	NaN	13.4965	14.8723	14.9547	15.8027	15.6731	15.7713	15.8719	14.7819	15.1168	0.00561882	P23394	P23394	PRP28	Pre-mRNA-splicing ATP-dependent RNA helicase PRP28	P23394	PRP28_YEAST
16.4434	NaN	15.5643	NaN	NaN	16.3681	NaN	NaN	NaN	NaN	NaN	13.8448	14.1487	14.2924	NaN	14.2272	14.09	16.055	13.1461	NaN	NaN	15.5061	NaN	16.3146	0.00925748	P23503	P23503	NAR1	Cytosolic Fe-S cluster assembly factor NAR1	P23503	NAR1_YEAST
19.1891	19.4264	19.2412	19.2528	19.4633	19.4607	19.1982	19.6327	19.2609	19.3987	19.5473	19.5039	19.1671	19.4084	19.3626	18.8859	19.0821	19.0352	19.1644	19.1828	19.2082	19.1552	19.2588	19.1921	5.5639e-29	P23542	P23542	AAT2	Aspartate aminotransferase, cytoplasmic	P23542	AATC_YEAST
16.9573	17.3981	17.0375	17.4723	17.8885	17.7101	16.0115	15.9508	16.9963	17.5805	17.7904	16.7846	18.0929	18.1287	18.0918	17.6229	16.5963	17.3456	17.0951	17.188	16.8707	17.3035	17.828	16.1715	2.1347e-27	P23585	P23585	HXT2	High-affinity glucose transporter HXT2	P23585	HXT2_YEAST
16.1304	15.9096	16.5088	16.086	16.477	16.1557	16.1719	16.1832	16.1507	16.6496	16.2109	16.5626	16.2062	16.2638	16.0598	16.9562	16.0946	16.1981	16.124	15.9218	16.0726	15.9473	16.182	16.5856	2.90744e-17	P23594	P23594	PPH21	Serine/threonine-protein phosphatase PP2A-1 catalytic subunit	P23594	PP2A1_YEAST
16.3375	17.0513	16.7844	16.7161	16.4928	16.0909	16.5888	16.9512	16.4363	16.6987	16.6478	16.0785	16.8942	16.012	17.2421	16.0263	16.5345	16.7446	16.4738	16.2188	15.7439	16.2153	16.6958	16.022	0.00728276	P23595	P23595	PPH22	Serine/threonine-protein phosphatase PP2A-2 catalytic subunit	P23595	PP2A2_YEAST
17.462	17.2511	17.3877	17.0579	17.3233	17.1472	17.1933	17.2691	17.0207	17.2976	17.1813	17.4086	17.3058	17.3701	17.3331	17.0353	17.3561	17.2616	17.1851	17.5954	17.3667	17.4452	17.3846	17.4152	7.70492e-19	P23615	P23615	SPT6	Transcription elongation factor SPT6	P23615	SPT6_YEAST
18.4588	18.3645	18.3397	18.3363	18.4071	18.256	18.3824	18.2308	18.4701	18.3423	18.0299	18.4549	18.3182	18.4666	18.3228	18.1112	18.2591	18.2699	18.1975	18.503	18.3837	18.3587	18.2542	18.4265	1.1917e-25	P23638	P23638	PRE9	Proteasome subunit alpha type-3	P23638	PSA3_YEAST
17.6238	17.8122	17.9999	17.0665	17.7459	18.0819	17.8958	17.979	18.0654	17.691	17.9565	17.8191	17.8531	17.8693	17.9874	17.0247	17.7801	18.0695	18.0322	17.8545	17.5904	17.6488	17.7892	17.7195	1.90008e-19	P23639	P23639	PRE8	Proteasome subunit alpha type-2	P23639	PSA2_YEAST
17.2147	17.1172	16.9254	17.0623	16.8229	16.794	17.0794	16.7752	17.096	17.4366	16.711	17.3239	17.7448	17.6809	17.8305	17.5822	17.3902	17.2836	17.0996	17.2894	17.5137	17.14	17.3808	17.7292	2.12426e-19	P23641	P23641	MIR1	Mitochondrial phosphate carrier protein	P23641	MPCP_YEAST
16.0118	15.976	16.0867	16.4238	16.1174	16.2009	16.2223	16.1276	16.2561	15.8833	16.1915	16.0131	16.1773	15.871	16.2298	16.1302	15.9737	16.1838	16.1354	15.98	15.6295	16.1071	15.9883	15.766	1.80818e-27	P23642	P23642	VAN1	Mannan polymerase I complex VAN1 subunit	P23642	VAN1_YEAST
18.5966	18.4705	18.5984	18.5316	18.4323	18.3005	18.634	18.4645	18.3319	18.5237	18.3684	18.3827	18.692	18.615	18.6797	18.5018	18.6462	18.5182	18.474	18.833	18.8732	18.6253	18.5043	18.7492	3.65564e-26	P23644	P23644	TOM40	Mitochondrial import receptor subunit TOM40	P23644	TOM40_YEAST
18.7291	18.5136	18.8071	18.6376	18.7685	18.6882	18.6226	18.7795	18.527	18.537	18.8261	18.7292	18.5722	18.7249	18.5978	18.4295	18.4325	18.4823	18.3672	18.6719	18.6489	18.5021	18.3305	18.5621	1.25977e-25	P23724	P23724	PRE7	Proteasome subunit beta type-6	P23724	PSB6_YEAST
15.7592	16.4467	16.1241	16.2661	16.3179	16.3536	15.9333	15.6142	15.8888	16.048	15.9998	16.1505	14.2431	14.3897	14.2233	16.8548	17.0879	16.9948	17.1071	16.6395	16.6964	16.6047	16.6172	16.5404	1.09893e-19	P23776	P23776	EXG1	Glucan 1,3-beta-glucosidase I/II	P23776	EXG1_YEAST
13.226	NaN	16.0268	NaN	NaN	13.5321	15.1359	NaN	NaN	13.0527	13.8019	17.1549	17.4514	NaN	16.7703	NaN	NaN	NaN	15.2204	14.5545	13.7617	14.3338	15.8806	14.9007	0.00856745	P23796	P23796	RIT1	tRNA A64-2'-O-ribosylphosphate transferase	P23796	RIT1_YEAST
17.6533	19.0617	18.2104	17.291	17.657	18.1457	15.7857	17.865	18.4817	17.0507	17.577	16.8046	17.6822	17.9738	18.2885	17.8526	17.7896	18.5213	17.1883	18.6216	18.7445	18.773	18.7189	17.9731	3.6189e-21	P23833	P23833	SCO1	Protein SCO1, mitochondrial	P23833	SCO1_YEAST
13.3813	16.5964	13.6543	13.8751	13.499	13.8773	13.6147	13.6158	13.649	13.7158	13.8914	13.675	13.8417	15.1217	13.5105	14.0679	13.5961	13.7772	14.1465	14.252	17.0583	13.9953	13.5839	11.7494	3.8061e-09	P23900	P23900	FPS1	Glycerol uptake/efflux facilitator protein	P23900	FPS1_YEAST
16.0577	14.8449	15.5293	15.4208	15.4232	15.5086	14.2328	16.6728	16.5985	15.8303	15.589	15.6013	15.8041	15.8163	15.2891	14.8952	16.1924	15.2308	15.0044	15.4412	15.3513	15.4166	16.3229	15.2653	3.49245e-09	P23968	P23968	VMA16	V-type proton ATPase subunit c''	P23968	VATO_YEAST
22.1615	22.0971	22.3498	21.7904	21.8326	21.9655	21.8778	22.0187	21.6679	22.067	21.7454	22.1754	22.2098	22.1438	22.4628	21.9756	22.3912	22.2458	21.9974	22.2827	22.1174	22.0407	22.3945	21.953	2.27713e-30	P24000	P24000	RPL24B	60S ribosomal protein L24-B	P24000	RL24B_YEAST
14.3833	13.8504	14.2797	15.1651	15.2294	14.4908	14.4517	15.18	14.7585	15.4401	15.0518	NaN	14.2263	14.2086	14.9141	15.2348	14.5728	14.7222	14.4213	13.88	14.047	14.2543	14.2259	14.7698	0.00332906	P24004	P24004	PEX1	Peroxisomal ATPase PEX1	P24004	PEX1_YEAST
19.4674	19.0364	19.3379	19.0507	18.9892	18.5933	19.0319	18.6778	18.3866	19.001	18.9794	18.609	18.8412	18.9366	19.1582	19.2554	18.3814	18.382	18.1583	18.5911	18.2861	18.2488	18.2513	18.291	1.17806e-27	P24031	P24031	PHO3	Constitutive acid phosphatase	P24031	PPA3_YEAST
21.0041	20.9181	20.6718	20.3334	20.1377	20.2709	20.4519	20.3047	20.3861	20.403	19.8847	20.6727	20.8748	20.8092	20.4255	20.4684	20.5177	20.7088	20.5097	20.5304	20.5438	20.8952	20.5691	20.7705	2.4163e-26	P24276	P24276	SSD1	Protein SSD1	P24276	SSD1_YEAST
15.397	15.515	15.6124	15.3646	15.2117	15.359	15.3736	15.3876	15.1245	15.3087	14.9776	15.4136	15.34	15.2419	15.2866	15.5376	15.6491	15.8417	15.6607	15.3721	15.3275	15.6352	15.6996	15.1629	1.38032e-22	P24279	P24279	MCM3	DNA replication licensing factor MCM3	P24279	MCM3_YEAST
19.5357	19.7576	19.3053	19.353	19.4635	19.1856	19.5117	19.3837	19.2871	19.5246	19.1447	19.5796	19.548	19.487	19.3791	19.6507	19.7118	19.5702	19.5953	19.8123	19.661	19.6714	19.6121	19.6611	1.19516e-28	P24280	P24280	SEC14	SEC14 cytosolic factor	P24280	SEC14_YEAST
16.8957	17.5642	17.6327	16.9071	16.5918	16.7404	16.4245	17.1404	17.8027	16.9017	17.0748	17.4042	17.2072	17.5202	17.903	16.1303	15.8743	16.8816	16.6913	16.4722	17.3088	17.3122	16.8791	16.7007	0.00433594	P24384	P24384	PRP22	Pre-mRNA-splicing factor ATP-dependent RNA helicase PRP22	P24384	PRP22_YEAST
NaN	14.4316	14.9345	14.2082	14.4525	14.6195	NaN	14.579	14.4465	14.1101	15.357	14.2092	NaN	14.2595	14.1223	14.5536	14.3822	13.8785	14.1061	14.2042	15.2969	14.5507	14.4427	14.4419	3.2614e-07	P24482	P24482	DPB2	DNA polymerase epsilon subunit B	P24482	DPB2_YEAST
16.5928	16.8877	16.7205	16.8076	16.8674	16.8434	16.3493	16.621	16.6439	16.6237	16.4965	16.5825	16.3218	16.5156	16.345	16.2854	16.5943	16.4685	16.6088	16.7906	16.5729	16.7912	16.604	16.5218	8.21151e-11	P24521	P24521	ERG8	Phosphomevalonate kinase	P24521	ERG8_YEAST
15.136	15.1427	14.1705	14.9839	14.9986	14.3397	14.9058	15.062	14.9297	14.59	14.8728	15.394	14.9057	14.0717	15.2895	14.1235	15.3816	15.1986	15.3249	15.4103	15.6839	15.3592	15.3796	15.0669	2.78312e-11	P24583	P24583	PKC1	Protein kinase C-like 1	P24583	KPC1_YEAST
18.7633	18.2171	18.512	18.1154	18.1368	18.0378	18.2861	18.0323	18.0027	18.5732	18.4794	18.3335	18.349	18.2732	18.2694	18.8176	18.5995	18.5653	18.7201	18.809	18.7196	18.7699	18.5526	18.7711	2.07736e-26	P24783	P24783	DBP2	ATP-dependent RNA helicase DBP2	P24783	DBP2_YEAST
NaN	NaN	NaN	13.4371	12.9157	14.4556	16.3714	NaN	NaN	15.4534	14.3723	NaN	13.6368	14.6637	14.9248	17.0828	NaN	13.9791	NaN	NaN	NaN	15.6214	14.0348	NaN	0.00592147	P24784	P24784	DBP1	ATP-dependent RNA helicase DBP1	P24784	DBP1_YEAST
16.0468	15.9919	15.9021	15.8763	15.7693	15.9199	15.8737	15.9051	16.0331	15.9867	15.8377	16.0423	16.1549	16.0715	16.0378	15.979	15.8485	15.9788	16.0446	15.9691	15.8601	15.8834	16.0817	16.05	3.03151e-18	P25037	P25037	UBP1	Ubiquitin carboxyl-terminal hydrolase 1	P25037	UBP1_YEAST
15.3052	15.4359	15.0228	15.0765	15.142	15.4631	15.1432	15.219	14.7254	15.1003	15.379	15.1551	15.463	15.708	14.424	15.2318	13.9908	15.1666	15.2003	15.4621	15.8483	15.2112	15.4511	15.439	2.83711e-11	P25039	P25039	MEF1	Elongation factor G, mitochondrial	P25039	EFGM_YEAST
16.871	16.5644	16.7005	16.0021	16.0155	15.9863	16.7533	16.8393	15.8958	16.5405	16.1393	16.7368	17.1367	16.3494	16.7237	17.075	16.7461	16.2523	16.3187	16.4505	16.2112	16.3409	16.6853	16.6362	2.58317e-08	P25040	P25040	TSR4	20S rRNA accumulation protein 4	P25040	TSR4_YEAST
18.09	17.9837	17.8495	18.0719	18.146	18.0518	17.9471	18.0942	17.8019	18.0452	18.0348	17.9208	17.9714	17.942	17.8526	17.9256	17.9258	17.9018	17.8468	18.0894	17.3735	17.9598	17.8569	17.8943	8.37686e-21	P25043	P25043	PUP1	Proteasome subunit beta type-2	P25043	PSB2_YEAST
NaN	15.0045	15.0421	14.5366	14.6848	14.9396	14.9948	14.8212	14.5739	14.2071	14.7487	14.7136	NaN	13.3656	14.8994	NaN	14.1225	14.6936	14.001	14.6469	14.3191	14.5219	14.1782	14.8329	9.34556e-06	P25044	P25044	PTP1	Tyrosine-protein phosphatase 1	P25044	PTP1_YEAST
15.4051	15.4551	15.2889	15.1291	15.3565	15.0895	15.0096	15.1627	14.9679	15.2443	15.6027	15.2814	15.2138	15.5858	15.1495	15.4106	15.3548	15.1072	14.6289	15.2996	15.5026	15.2268	15.1213	14.9744	6.09702e-22	P25045	P25045	LCB1	Serine palmitoyltransferase 1	P25045	LCB1_YEAST
19.0816	19.1416	19.0613	18.8583	18.9061	19.0591	18.8256	18.9495	18.8463	18.7176	18.9217	19.1635	18.9686	19.066	18.9397	18.5871	18.8888	18.7191	18.6104	19.096	18.9999	18.7262	18.8852	18.8208	3.58036e-27	P25087	P25087	ERG6	Sterol 24-C-methyltransferase	P25087	ERG6_YEAST
15.2353	NaN	15.6004	15.5257	NaN	NaN	NaN	15.5865	15.2095	NaN	NaN	14.9097	15.5006	14.6858	NaN	NaN	14.9654	16.6623	14.5551	15.0927	15.2671	13.3713	15.1842	NaN	0.00740877	P25270	P25270	MRM1	rRNA methyltransferase 1, mitochondrial	P25270	MRM1_YEAST
17.8252	17.5682	17.9114	17.6672	17.8637	17.8778	17.8484	17.7567	17.7205	17.8402	17.8601	17.9621	17.8105	17.9273	17.9533	17.9466	17.9658	17.9413	17.8569	17.8746	17.9513	17.9795	17.9563	17.9403	6.91141e-26	P25293	P25293	NAP1	Nucleosome assembly protein	P25293	NAP1_YEAST
19.1427	19.4316	19.1482	20.0454	20.0951	19.9057	20.5882	20.5696	20.5177	19.5855	19.4188	19.3433	19.5618	19.5362	19.5281	19.3242	19.2527	19.1571	19.3442	19.2044	19.2929	19.4085	19.289	19.4872	4.71038e-28	P25294	P25294	SIS1	Protein SIS1	P25294	SIS1_YEAST
16.3669	16.4995	16.4387	16.7354	16.4281	16.5623	16.7918	16.5495	16.3201	16.7596	16.7409	16.4383	16.5305	16.1751	16.9039	17.5156	16.2937	17.0729	16.9524	16.3484	16.1218	16.8174	16.6443	16.398	1.57459e-23	P25296	P25296	CNB1	Calcineurin subunit B	P25296	CANB_YEAST
18.6937	18.7675	18.7856	17.8529	17.7454	17.7984	16.8374	17.1292	17.1126	17.9292	18.0672	17.8893	18.0201	17.1754	17.5707	16.3751	17.1574	16.7691	15.3895	15.7903	15.5008	13.5024	15.5158	15.7671	1.01611e-28	P25297	P25297	PHO84	Inorganic phosphate transporter PHO84	P25297	PHO84_YEAST
18.7989	18.6616	19.2401	18.4433	18.4312	18.3067	19.0572	18.4562	18.3326	18.3695	18.3978	18.3159	18.6749	18.5158	18.539	19.114	18.6855	18.5573	18.5781	18.9938	18.8215	18.3603	18.4846	18.5256	0.00318127	P25298	P25298	RNA14	mRNA 3'-end-processing protein RNA14	P25298	RNA14_YEAST
15.3768	16.1951	15.4491	14.9945	15.1492	15.0044	15.7964	14.6063	15.5376	15.9854	15.1914	15.1735	15.1296	15.2955	15.3036	14.8686	15.4019	15.6952	15.0242	14.72	16.2421	14.8698	15.2384	15.2508	9.68605e-06	P25299	P25299	RNA15	mRNA 3'-end-processing protein RNA15	P25299	RNA15_YEAST
15.5235	NaN	15.7102	15.6885	14.9104	15.4012	14.8879	NaN	16.1472	14.6146	15.5663	14.689	14.2248	15.1568	15.2993	NaN	14.6299	15.4685	16.0127	15.8226	16.1381	15.6784	15.3766	14.8484	0.00283546	P25302	P25302	SWI4	Regulatory protein SWI4	P25302	SWI4_YEAST
16.3856	16.6747	16.6466	17.2481	16.7417	16.8964	16.9469	16.6543	17.4947	16.6158	17.2555	16.6944	16.5879	16.3323	16.3978	16.8294	16.583	16.7327	16.4413	16.4331	17.0046	16.4551	16.3379	17.0598	5.2177e-19	P25303	P25303	SCJ1	DnaJ-related protein SCJ1	P25303	SCJ1_YEAST
16.2611	16.1812	16.1786	16.2453	16.1512	16.1565	16.3451	16.5826	16.3464	16.1635	16.2672	15.9775	16.0973	16.2012	16.1559	16.2625	16.305	16.175	16.5557	16.5594	16.4145	16.3545	16.3014	16.6773	3.17222e-18	P25332	P25332	RBK1	Ribokinase	P25332	RBSK_YEAST
14.6743	15.2829	14.6924	14.5189	14.8158	14.3388	14.4334	15.3228	15.143	14.6074	15.524	14.6311	14.51	14.9197	14.2769	14.5628	14.7776	15.2566	14.9089	15.0617	14.5818	14.9049	14.9626	13.8826	6.25312e-05	P25333	P25333	SAT4	Serine/threonine-protein kinase HAL4/SAT4	P25333	HAL4_YEAST
14.3433	14.1031	14.7859	NaN	14.9408	14.0092	15.2248	NaN	NaN	14.0169	14.1757	NaN	14.988	15.0918	15.2841	NaN	15.668	14.4348	NaN	NaN	NaN	NaN	14.0562	NaN	0.00544535	P25334	P25334	CPR4	Peptidyl-prolyl cis-trans isomerase CPR4	P25334	CYPR_YEAST
12.3207	13.2824	12.7076	11.8225	13.2901	13.2638	12.5309	12.5854	12.1502	12.574	12.6402	13.0302	12.9688	12.7745	12.9209	12.9914	12.5151	13.552	13.4133	12.9931	12.8602	12.6145	12.7626	12.5933	2.15765e-10	P25336	P25336	MSH3	DNA mismatch repair protein MSH3	P25336	MSH3_YEAST
14.4435	NaN	NaN	14.9051	NaN	14.747	NaN	13.6077	14.895	14.8257	14.6771	NaN	13.982	NaN	NaN	NaN	NaN	NaN	14.4925	NaN	14.4681	14.3003	NaN	NaN	0.00476169	P25337	P25337	BUD31	Pre-mRNA-splicing factor BUD31	P25337	BUD31_YEAST
NaN	14.1735	14.2198	14.6405	14.3002	14.3078	15.4191	14.5129	14.76	14.665	14.1987	NaN	14.4213	14.3977	NaN	14.9078	NaN	NaN	NaN	14.7595	13.9772	15.1597	14.0055	NaN	0.00533626	P25338	P25338	YGL010W	Uncharacterized endoplasmic reticulum membrane protein YGL010W	P25338	YGB0_YEAST
15.2571	15.2167	15.4743	15.0834	15.001	15.1765	14.9225	15.1584	15.0804	14.8688	15.0358	15.1786	15.1923	15.2186	15.2111	15.2171	15.4082	15.377	15.2764	15.5165	15.4811	15.2035	15.6278	15.1569	8.80432e-22	P25339	P25339	PUF4	Pumilio homology domain family member 4	P25339	PUF4_YEAST
18.8817	19.013	18.7932	18.6058	18.7724	18.8323	18.4218	18.9057	18.8265	18.7198	18.8928	18.8939	18.4076	18.846	18.5525	18.1544	18.3684	18.398	18.3581	18.5437	18.6094	18.5797	18.6314	18.3946	2.45819e-26	P25340	P25340	ERG4	Delta(24(24(1)))-sterol reductase	P25340	ERG4_YEAST
16.4874	16.7416	16.4483	16.3945	16.469	16.5555	16.3985	16.5643	16.2962	16.6138	16.4025	16.6361	16.5051	16.7604	16.5268	16.5003	16.6493	16.5302	16.4565	16.7963	16.8118	16.4461	16.7667	16.5671	1.48275e-24	P25342	P25342	CDC10	Cell division control protein 10	P25342	CDC10_YEAST
18.8487	18.9621	18.8665	18.9906	18.886	18.7898	18.977	19.0696	18.8173	18.736	18.8705	18.9538	19.1126	19.0602	19.0281	18.5927	19.0134	18.9566	18.9305	19.1946	18.9302	19.1258	19.0809	18.8496	9.45631e-26	P25343	P25343	RVS161	Reduced viability upon starvation protein 161	P25343	RV161_YEAST
19.0016	19.1971	18.9601	19.1808	19.5257	19.1883	19.1324	19.4551	19.1675	18.9892	19.1443	19.1771	19.39	19.5965	19.4496	18.7024	19.1324	19.0162	18.9937	19.4343	19.4219	19.3033	19.0808	19.2769	7.89793e-27	P25349	P25349	YCP4	Flavoprotein-like protein YCP4	P25349	YCP4_YEAST
12.5114	15.2686	14.6657	13.7607	14.333	15.3298	NaN	11.5973	NaN	15.7126	14.3855	13.3627	14.4909	14.8163	14.9953	14.7687	12.682	14.5963	15.3625	14.5273	14.4414	15.1306	14.9992	15.0076	0.00562268	P25353	P25353	NPP1	Ectonucleotide pyrophosphatase/phosphodiesterase 1	P25353	NPP1_YEAST
14.3277	15.0238	14.5427	14.6404	14.4948	14.6274	14.3669	14.747	14.2617	14.2959	14.4877	14.5931	14.5915	14.3874	14.6493	13.9187	14.3085	14.2456	14.0536	14.662	14.5077	14.1086	14.3072	14.12	3.66885e-06	P25355	P25355	CTR86	Copper transport protein 86	P25355	CTR86_YEAST
14.231	13.6177	15.1673	13.2798	15.902	NaN	14.5415	13.1702	17.0246	16.667	16.2857	12.8833	16.8467	17.0448	18.1364	13.7266	18.3115	16.0212	NaN	17.6025	12.9506	17.0623	16.7748	11.6147	0.00947892	P25357	P25357	SNT1	Probable DNA-binding protein SNT1	P25357	SNT1_YEAST
17.5126	17.3365	16.67	16.4714	16.4258	16.4031	16.7242	16.688	16.8615	16.8745	16.4951	17.1317	17.8791	18.0242	17.5935	17.4549	17.5988	17.3467	17.2923	17.2506	17.1715	17.4713	17.6422	17.8523	1.00462e-08	P25358	P25358	ELO2	Elongation of fatty acids protein 2	P25358	ELO2_YEAST
16.6433	16.2698	16.2091	16.2071	15.9579	16.0031	16.4812	16.1013	16.1007	16.3878	16.1406	16.4645	16.4885	16.4325	16.1358	16.3882	16.3049	16.2691	16.3971	16.6567	15.8457	16.4831	16.4455	16.5267	5.44603e-09	P25359	P25359	RRP43	Exosome complex component RRP43	P25359	RRP43_YEAST
14.218	14.9265	14.2068	14.5189	15.003	NaN	14.3319	15.4893	15.9273	12.4394	14.9022	14.997	14.5732	12.3695	14.3983	14.9701	15.3615	15.0179	13.678	15.6148	15.3137	15.026	13.9238	14.0229	0.00379931	P25361	P25361	YCR043C	Uncharacterized protein YCR043C	P25361	YCT3_YEAST
17.0239	16.7516	16.6376	16.436	16.7849	16.9043	16.9285	16.7442	16.1206	16.4417	16.6696	16.6652	15.9623	16.0455	16.5864	17.5496	16.6914	16.6405	16.3272	14.9352	15.6822	16.7216	16.5321	16.7052	9.82544e-13	P25365	P25365	SED4	Putative guanine nucleotide-exchange factor SED4	P25365	SED4_YEAST
13.4118	14.3974	13.5328	12.8194	13.1088	14.2646	15.0458	14.7061	12.603	13.0253	14.1867	15.5001	13.5079	13.0434	13.4221	13.1336	13.3758	13.42	14.3601	14.3722	13.8816	12.5613	14.6072	15.8349	1.66298e-08	P25366	P25366	OCA4	Protein OCA4	P25366	OCA4_YEAST
17.5152	17.2806	17.7238	17.3778	17.4797	17.4415	17.6361	17.6123	17.2918	17.6409	17.9944	17.7896	17.248	17.4226	17.8205	17.4138	17.685	17.3443	17.2599	17.5583	17.4534	17.794	17.8364	17.7787	6.4864e-20	P25367	P25367	RNQ1	[PIN+] prion protein RNQ1	P25367	RNQ1_YEAST
15.7244	15.2326	15.463	15.3505	15.82	15.8236	16.9583	15.5059	15.512	15.6148	15.7582	15.8262	15.4031	15.5687	15.5169	15.4204	15.8202	15.3953	15.3469	15.2967	15.4887	15.5114	15.5573	15.578	1.0507e-12	P25368	P25368	RRP7	Ribosomal RNA-processing protein 7	P25368	RRP7_YEAST
14.5715	14.9861	14.7091	14.7732	15.0105	14.8769	14.6867	14.8742	14.5983	15.0895	14.9442	15.091	14.8751	14.8561	14.9206	15.0299	14.9615	14.8127	14.6711	14.4975	14.7134	14.858	14.7957	15.074	3.7424e-20	P25369	P25369	LSB5	LAS seventeen-binding protein 5	P25369	LSB5_YEAST
15.4808	15.641	16.3823	15.9906	15.6136	15.6552	15.9913	15.5498	15.4323	15.503	15.6388	16.1794	15.5933	16.2198	16.2068	15.1565	15.3481	15.4423	15.1598	15.2796	15.5436	15.0795	15.4794	16.2448	1.99218e-14	P25371	P25371	ADP1	Probable ATP-dependent permease	P25371	ADP1_YEAST
19.5163	19.427	15.584	14.9235	15.4799	15.4859	19.5342	15.739	15.5446	19.3188	19.0792	15.4908	15.7985	16.0504	16.1075	16.0996	19.5324	15.7359	15.7088	16.1019	19.543	15.829	15.8848	15.9916	7.63825e-11	P25372	P25372	TRX3	Thioredoxin-3, mitochondrial	P25372	TRX3_YEAST
17.5543	17.8989	17.8861	18.539	18.6705	18.5097	18.8937	18.8832	18.8412	17.9758	18.3679	17.9879	18.4561	18.6453	18.7468	17.9008	17.8498	17.87	17.914	18.1112	18.0721	17.8768	17.7742	17.8557	3.53015e-26	P25373	P25373	GRX1	Glutaredoxin-1	P25373	GLRX1_YEAST
16.9739	16.5684	16.6112	16.6399	16.7258	16.5011	16.8446	16.561	16.4969	16.7198	15.4583	16.5364	16.9278	16.824	16.9116	17.1305	16.987	16.8388	17.0187	17.3039	17.4259	17.1026	16.7877	17.0869	1.01687e-13	P25374	P25374	NFS1	Cysteine desulfurase, mitochondrial	P25374	NFS1_YEAST
16.8883	17.101	16.9687	16.8508	16.5956	16.9823	16.6203	16.9439	16.8042	16.8502	16.6338	17.0362	16.8358	16.909	16.598	16.6742	16.699	17.1944	16.8403	16.6472	16.9116	16.83	16.7938	16.8331	2.2457e-26	P25375	P25375	PRD1	Saccharolysin	P25375	PRTD_YEAST
15.245	15.4217	15.4988	14.9595	15.2118	14.9965	11.7712	14.4671	14.3426	15.6967	16.1055	15.0906	15.5165	15.1774	14.5968	14.5296	15.1343	15.2236	15.2616	15.2455	15.2604	15.2229	16.3841	14.9933	0.000123267	P25376	P25376	AGP1	General amino acid permease AGP1	P25376	AGP1_YEAST
14.1618	14.128	14.0832	13.8245	16.9231	15.5094	17.2961	19.3421	13.8859	13.5169	NaN	13.8273	13.9552	14.4412	13.8815	13.9244	17.5524	17.2442	18.1977	14.3531	18.1741	19.3243	16.381	14.1366	0.003968	P25378	P25378	RHB1	Rheb-like protein RHB1	P25378	RHEB_YEAST
17.8109	18.0004	17.5479	17.8994	17.7697	18.0605	18.108	18.0329	18.1825	17.5541	17.1779	17.6187	17.5112	17.3154	17.0423	15.6246	16.1103	15.8302	16.2506	15.0089	15.1928	15.3259	NaN	15.7757	1.35788e-24	P25379	P25379	CHA1	Catabolic L-serine/threonine dehydratase	P25379	STDH_YEAST
17.8214	17.719	17.9209	17.2834	17.5454	17.4089	17.4381	17.5697	16.1622	17.6857	17.4589	17.7182	17.5749	17.5549	17.6644	17.4086	17.9516	17.7167	17.7549	18.099	18.0106	18.016	17.8745	18.1503	1.15721e-25	P25382	P25382	RSA4	Ribosome assembly protein 4	P25382	NLE1_YEAST
14.9592	15.1883	14.0016	15.1034	13.8535	14.9632	14.7812	14.5699	14.1139	14.999	15.0662	13.3226	15.1146	14.6684	14.5976	15.4871	14.5554	14.4693	13.9304	15.2356	15.3117	14.4434	14.9216	15.1953	0.000134786	P25385	P25385	BOS1	Protein transport protein BOS1	P25385	BOS1_YEAST
16.2774	16.3424	16.3861	16.7587	16.3048	16.3089	16.195	16.2544	16.2251	16.2078	15.6425	16.2019	16.3222	16.2998	16.1953	16.322	16.3029	16.3642	16.3667	15.9073	15.8058	15.8715	16.2294	16.153	1.04823e-13	P25386	P25386	USO1	Intracellular protein transport protein USO1	P25386	USO1_YEAST
12.1285	14.5531	11.9177	14.4968	14.801	15.0789	15.3412	16.3027	16.0117	16.1288	16.1093	16.1529	13.79	14.6953	12.8649	11.1656	12.7039	14.3811	14.4909	14.1267	14.3657	13.9962	12.8314	13.5795	3.5328e-20	P25389	P25389	KCC4	Probable serine/threonine-protein kinase KCC4	P25389	KCC4_YEAST
19.3113	19.3482	18.6437	18.4827	17.9533	18.2646	18.3961	18.4723	18.4862	17.7093	15.0827	18.7963	18.996	19.0636	18.4218	18.6564	18.7988	18.7923	18.7765	18.7588	18.9503	NaN	17.8857	18.9822	9.11598e-07	P25390	P25390	SSK22	Serine/threonine-protein kinase SSK22	P25390	SSK22_YEAST
14.9007	14.1536	14.3947	14.1192	15.0739	14.2358	14.7735	14.9574	15.5279	14.6721	15.3271	14.4771	14.3627	14.5307	14.8856	14.605	14.6667	15.3028	15.5868	14.9433	15.1641	15.3506	14.5987	14.7147	4.27213e-17	P25441	P25441	RPC53	DNA-directed RNA polymerase III subunit RPC4	P25441	RPC4_YEAST
23.5058	23.3165	23.4504	22.9171	23.0801	23.022	22.834	23.2242	22.9667	23.1249	23.0115	23.3114	23.2046	23.2968	23.1755	23.0208	23.5001	23.3573	23.1144	23.6935	23.5531	23.3898	23.5137	23.469	1.19625e-28	P25443	P25443	RPS2	40S ribosomal protein S2	P25443	RS2_YEAST
17.024	17.1451	17.3487	17.1833	17.2611	17.3681	17.1726	17.529	17.3361	17.1125	17.1694	17.1781	17.2273	17.24	17.4762	17.1418	17.2036	17.1866	16.9608	17.0911	17.045	16.8991	17.4119	16.8626	1.00867e-24	P25451	P25451	PUP3	Proteasome subunit beta type-3	P25451	PSB3_YEAST
18.6145	14.0156	18.5085	15.7468	18.5023	18.4324	15.8791	16.1909	15.6481	18.3504	16.204	19.0571	15.4654	18.3325	18.7898	15.7784	18.3734	15.8124	15.0275	15.5487	14.4291	15.3003	18.1448	18.6153	0.00014688	P25454	P25454	RAD51	DNA repair protein RAD51	P25454	RAD51_YEAST
19.0742	18.8189	19.1243	19.3466	19.3498	19.1076	19.6591	19.1644	19.4073	18.8377	19.0728	18.5172	18.9841	18.7709	18.8278	18.8747	18.7182	19.0733	19.1564	18.9959	18.9299	19.0755	18.6725	18.7277	3.58111e-28	P25491	P25491	YDJ1	Mitochondrial protein import protein MAS5	P25491	MAS5_YEAST
18.4939	18.3007	19.0807	17.6723	17.9756	19.0836	17.6713	17.958	17.572	18.1263	18.3661	18.1573	17.9743	17.8279	18.1105	18.2678	17.8243	18.3149	17.2431	16.8882	17.1834	17.7047	17.9526	17.1982	2.60621e-23	P25515	P25515	VMA3	V-type proton ATPase subunit c	P25515	VATL1_YEAST
14.9181	14.8631	14.8522	14.4738	14.4784	14.4737	14.7951	14.1084	NaN	14.3755	14.2071	NaN	NaN	NaN	NaN	NaN	NaN	14.5835	14.6365	13.8834	NaN	14.5806	NaN	13.8722	0.00288293	P25554	P25554	SGF29	SAGA-associated factor 29	P25554	SGF29_YEAST
17.4717	17.6813	17.6111	17.3695	17.1277	17.2861	17.3646	17.298	17.3191	17.4376	17.4534	17.7008	17.4031	17.3144	17.6133	17.9286	17.8872	17.7006	17.9126	18.0101	17.936	18.003	17.6612	17.9976	3.05314e-24	P25555	P25555	GBP2	Single-strand telomeric DNA-binding protein GBP2	P25555	GBP2_YEAST
14.195	16.0127	14.1761	14.3667	14.5274	15.6805	13.9298	14.7322	15.3302	14.0069	14.8851	14.0313	14.2391	14.0227	14.0988	13.8383	14.3492	15.0784	15.4327	15.1851	16.0061	15.45	14.4992	14.0497	1.95708e-12	P25558	P25558	BUD3	Bud site selection protein 3	P25558	BUD3_YEAST
16.4601	16.5589	16.3916	16.5868	16.4656	15.7333	16.6756	16.331	16.2885	16.618	16.4371	16.4196	16.5467	16.4062	16.3039	17.1298	16.628	16.5549	16.6152	16.4293	16.5957	16.5012	16.3067	16.7535	6.47552e-22	P25560	P25560	RER1	Protein RER1	P25560	RER1_YEAST
15.9775	16.0843	16.0203	15.8483	16.0063	15.9636	15.811	16.1656	15.9531	15.5978	15.7864	15.6887	15.5546	16.0701	16.0802	15.8061	15.8754	16.3031	15.75	16.3593	16.1678	16.0426	15.9388	16.2893	1.25906e-11	P25566	P25566	MXR2	Peptide methionine sulfoxide reductase 2	P25566	MXR2_YEAST
19.4285	19.2533	19.3646	18.7942	18.8864	19.1709	18.81	19.2016	18.9468	19.1063	18.9362	19.3768	18.9335	19.0065	19.0281	19.1935	19.4568	19.3498	19.2039	19.5337	19.5596	19.392	19.5604	19.3528	2.7129e-31	P25567	P25567	SRO9	RNA-binding protein SRO9	P25567	SRO9_YEAST
16.5438	16.9739	17.1936	16.6145	15.6867	17.0272	16.5207	16.4958	16.7957	16.3752	16.2921	16.8312	16.7727	16.8113	16.6794	16.2072	16.9354	16.9906	16.5838	16.7184	NaN	15.6515	16.8195	16.2931	0.00706156	P25568	P25568	ATG22	Autophagy-related protein 22	P25568	ATG22_YEAST
13.7642	13.6323	14.1531	14.0154	14.2088	14.0058	14.8978	13.9496	13.7121	14.1716	14.1885	14.2651	14.1374	14.42	14.7113	12.88	13.5299	13.7129	16.3111	13.5036	13.3003	13.7222	13.6415	16.9334	0.00275212	P25569	P25569	GID7	Glucose-induced degradation protein 7	P25569	GID7_YEAST
14.9694	15.2481	15.3659	15.4095	15.163	15.6515	15.3784	15.1582	15.5795	14.7596	15.2513	14.9327	15.2036	14.928	15.2797	14.9334	14.6403	15.4763	15.4972	14.7045	15.2516	15.3411	15.2069	14.9572	3.16197e-10	P25573	P25573	MGR1	Mitochondrial inner membrane i-AAA protease supercomplex subunit MGR1	P25573	MGR1_YEAST
16.8635	17.361	16.957	16.7964	16.8499	16.77	16.786	17.0385	17.0084	16.6974	16.6883	17.0795	16.951	17.0138	16.9958	16.6596	16.9694	17.033	16.8583	17.191	17.1929	17.1051	17.1552	17.0755	7.03645e-22	P25574	P25574	EMC1	ER membrane protein complex subunit 1	P25574	EMC1_YEAST
14.0011	15.437	15.279	15.2024	15.8523	15.2249	15.7221	15.7037	14.9671	15.3271	15.0017	15.6113	15.5415	19.5954	15.396	15.1581	15.3051	14.9991	15.0838	15.2094	15.2062	15.2848	15.5129	15.5057	8.81614e-20	P25576	P25576	POF1	Nicotinamide mononucleotide adenylyltransferase	P25576	POF1_YEAST
14.6727	14.4543	13.9669	15.1505	15.2439	15.1258	15.0519	14.8538	15.0601	14.0608	14.5666	14.207	15.3735	14.9656	14.7952	14.8199	15.6807	14.2867	14.7855	14.612	14.5141	15.1683	14.5381	15.142	3.18751e-05	P25580	P25580	PBN1	Protein PBN1	P25580	PBN1_YEAST
16.6293	16.2074	16.4079	16.1069	16.1866	15.8338	16.2064	16.0168	15.9255	16.4143	16.1805	16.2485	16.4085	16.3987	16.5749	15.7999	16.6734	16.2501	16.2477	16.4346	16.191	16.4028	16.4322	16.3781	1.56846e-15	P25582	P25582	SPB1	27S pre-rRNA (guanosine(2922)-2'-O)-methyltransferase	P25582	SPB1_YEAST
16.9322	16.8718	16.8462	16.6516	16.5389	16.1933	16.417	16.2827	16.0762	16.599	16.8487	16.4751	16.8897	16.548	16.5385	17.5685	16.7228	16.6949	16.8156	16.9096	16.8077	16.7533	16.6162	16.8654	2.48509e-16	P25586	P25586	KRR1	KRR1 small subunit processome component	P25586	KRR1_YEAST
15.8748	14.9842	NaN	13.0759	12.8878	16.5283	12.7568	13.2794	12.0431	12.8574	14.8043	12.5691	18.2095	16.8031	NaN	17.1302	15.1591	13.2421	NaN	12.5196	12.8941	13.2195	14.568	12.8645	6.27387e-06	P25588	P25588	MRC1	Mediator of replication checkpoint protein 1	P25588	MRC1_YEAST
14.8287	NaN	13.7535	14.8433	14.6978	13.9262	14.2553	14.1444	13.8543	15.5449	14.9399	14.261	NaN	14.4726	14.084	14.6579	14.5149	14.3048	15.1576	14.9678	14.1605	15.54	14.7005	NaN	0.00385513	P25604	P25604	STP22	Suppressor protein STP22 of temperature-sensitive alpha-factor receptor and arginine permease	P25604	STP22_YEAST
18.8632	18.6372	18.7491	18.5057	18.3866	18.4709	18.4741	18.627	18.5597	18.7237	18.5377	18.7756	18.5132	18.7982	18.7557	18.8931	18.8604	18.9253	18.9552	18.8172	18.8989	19.0202	19.0737	18.9527	1.39347e-27	P25605	P25605	ILV6	Acetolactate synthase small subunit, mitochondrial	P25605	ILV6_YEAST
NaN	NaN	NaN	NaN	NaN	NaN	NaN	NaN	NaN	NaN	NaN	NaN	18.066	18.9597	18.6991	NaN	NaN	NaN	NaN	NaN	NaN	NaN	NaN	NaN	6.86507e-17	P25613	P25613	ADY2	Accumulation of dyads protein 2	P25613	ADY2_YEAST
17.4244	18.1912	17.7022	18.4231	18.1687	18.0464	16.5687	17.6721	17.9518	17.8843	17.9173	17.7462	17.9791	17.4563	17.6552	16.0861	17.5119	17.5509	17.1119	17.8983	17.7814	18.2832	17.1421	17.9344	0.00675544	P25616	P25616	YCR015C	UPF0655 protein YCR015C	P25616	YCQ5_YEAST
16.4913	16.6168	16.7989	16.3015	16.3166	16.4893	16.3734	16.4155	16.2784	16.2796	16.3018	16.3722	16.6097	16.351	16.485	16.0505	16.5382	16.5333	16.4936	16.319	16.1551	16.3258	16.4475	16.0333	1.13045e-24	P25617	P25617	YCR016W	Uncharacterized protein YCR016W	P25617	YCQ6_YEAST
15.6434	15.8584	15.6698	16.1042	15.677	15.5721	15.5148	15.6607	16.9172	15.6416	15.6592	15.9577	15.5362	15.9076	16.8243	15.3277	15.7451	16.8941	15.2273	15.8391	15.7979	15.6027	15.7393	15.7534	2.23567e-16	P25618	P25618	CWH43	Protein CWH43	P25618	CWH43_YEAST
NaN	NaN	NaN	13.2547	14.6559	NaN	17.0125	17.4708	17.2194	NaN	13.0034	NaN	17.1594	18.1642	17.3924	NaN	NaN	NaN	NaN	NaN	NaN	NaN	NaN	NaN	6.44464e-17	P25619	P25619	HSP30	30 kDa heat shock protein	P25619	HSP30_YEAST
16.357	16.6869	16.4498	16.8288	16.7542	16.8027	16.7748	16.8011	16.7152	16.6994	16.7989	16.7961	16.8351	16.8553	16.7802	16.5788	16.4834	16.5753	16.8161	16.7453	16.7736	16.7802	16.6784	16.714	1.37362e-20	P25623	P25623	SYP1	Suppressor of yeast profilin deletion	P25623	SYP1_YEAST
15.9414	14.9672	14.8421	15.9211	15.3927	15.1617	16.1291	15.0721	15.6322	14.9786	15.1425	14.9026	15.1297	15.0004	14.8023	15.295	14.9556	15.1543	15.051	14.7936	15.2583	14.8795	14.5396	14.616	2.77389e-09	P25626	P25626	IMG1	54S ribosomal protein IMG1, mitochondrial	P25626	IMG1_YEAST
15.8853	15.9439	16.1349	15.5311	15.1204	15.1187	16.0742	15.6658	15.2425	18.1739	15.3902	15.5988	15.906	16.0381	15.6289	15.9657	15.7299	15.7889	15.8287	15.4823	15.8748	15.864	15.4517	15.9102	2.52193e-11	P25627	P25627	BUD23	18S rRNA (guanine(1575)-N(7))-methyltransferase	P25627	BUD23_YEAST
15.8806	15.4111	15.8211	14.4585	15.5506	15.5393	15.5813	16.0309	16.9725	14.8503	15.5208	15.5652	15.4305	15.7387	15.4818	13.7107	14.7218	15.5385	14.9569	15.3664	14.8151	15.7652	15.085	14.9717	0.00114794	P25628	P25628	ARE1	Sterol O-acyltransferase 1	P25628	ARE1_YEAST
15.7715	15.9334	16.4246	16.1279	15.6027	15.6278	16.1273	15.5655	15.6881	16.2232	15.6858	15.9477	16.162	16.0681	16.2714	16.0444	16.0122	15.5739	15.8308	15.5089	15.596	15.6497	16.2146	16.2485	2.17121e-19	P25631	P25631	YCR051W	Ankyrin repeat-containing protein YCR051W	P25631	YCU1_YEAST
15.6555	15.4591	15.4535	15.6927	15.5365	15.7957	16.0084	15.9027	15.8444	15.6082	15.6715	15.4866	15.5898	15.6911	15.698	15.7022	15.5168	15.5902	15.7389	15.1958	15.0947	15.5159	15.4708	15.315	3.6748e-15	P25632	P25632	RSC6	Chromatin structure-remodeling complex protein RSC6	P25632	RSC6_YEAST
16.0375	15.7149	15.9361	15.5709	15.5497	15.4285	15.2123	15.2484	15.6036	15.5869	15.2908	15.8458	15.768	15.671	15.6759	15.4557	15.9376	15.8969	15.5838	15.9301	15.7584	15.8452	15.646	15.6559	3.89083e-14	P25635	P25635	PWP2	Periodic tryptophan protein 2	P25635	PWP2_YEAST
14.8797	14.5431	14.3888	14.9654	15.2815	16.0859	14.6843	14.0186	14.9554	14.7426	14.8192	14.5244	13.8573	14.3161	15.0868	14.5947	14.2272	15.0714	14.9479	13.6992	14.5934	14.9616	14.8214	14.2266	3.67393e-06	P25637	P25637	YIH1	Protein IMPACT homolog	P25637	YIH1_YEAST
14.8436	15.5367	14.5973	15.1934	14.9085	15.1228	14.2882	15.0835	15.3632	14.9818	14.9016	15.2156	14.6204	15.2768	14.8616	15.0949	15.2066	14.9824	14.3063	15.7161	15.7153	15.6759	15.6675	15.4572	7.16093e-06	P25638	P25638	TAH1	TPR repeat-containing protein associated with Hsp90	P25638	TAH1_YEAST
16.3068	16.2274	15.8857	16.6444	16.5856	16.3179	17.4414	16.5249	16.751	16.3894	16.2566	16.373	16.3884	16.3562	16.3776	15.218	16.9723	16.9816	17.119	15.82	15.2732	16.2877	16.8574	16.0801	7.45363e-11	P25639	P25639	YCR061W	Uncharacterized membrane protein YCR061W	P25639	YCV1_YEAST
16.5233	16.076	15.6669	16.1657	16.1571	15.2668	16.1098	15.7762	15.7523	15.2413	16.1197	15.8332	16.9128	15.7084	14.6238	17.0886	15.9329	15.6919	16.2084	16.648	15.2191	16.1304	15.7153	15.4281	0.00322206	P25642	P25642	IMG2	54S ribosomal protein IMG2, mitochondrial	P25642	IMG2_YEAST
17.0797	16.8993	17.1759	16.8909	16.9714	16.8929	16.9514	16.976	16.9599	16.7652	16.952	17.1328	17.0839	17.0029	17.1077	16.6819	16.8982	16.9455	16.8624	16.9985	16.8914	17.0185	17.0009	16.9223	7.54137e-19	P25644	P25644	PAT1	DNA topoisomerase 2-associated protein PAT1	P25644	PAT1_YEAST
15.6531	16.4763	15.8307	16.3293	16.3198	16.5129	16.6349	16.398	16.6582	16.3055	16.3845	16.1298	16.3188	NaN	NaN	16.0895	16.5546	16.508	NaN	NaN	NaN	NaN	NaN	NaN	0.000982031	P25649	P25649	AHC2	ADA histone acetyltransferase complex component 2	P25649	AHC2_YEAST
13.6096	15.7688	13.5209	13.4764	15.3684	13.8946	13.1045	13.3729	13.2761	14.3598	13.9102	13.611	13.8582	NaN	13.5677	NaN	NaN	13.6797	13.7383	14.3362	15.0488	13.6527	15.437	NaN	7.94754e-06	P25651	P25651	CSM1	Monopolin complex subunit CSM1	P25651	CSM1_YEAST
15.1497	15.7731	15.665	15.2064	14.8556	15.73	15.4239	14.8845	15.1268	15.2823	14.7535	15.7308	15.5478	15.4217	15.9523	15.4938	15.7795	15.4027	15.5884	15.7053	14.939	14.992	15.3512	14.8514	1.82187e-17	P25654	P25654	YCR090C	UPF0587 protein YCR090C	P25654	YCY0_YEAST
15.7566	16.1984	15.9087	15.7466	15.6481	15.8406	15.7295	15.6618	15.8161	15.6672	15.1685	16.1	16.114	15.7101	15.957	15.682	16.0318	16.1093	15.8174	16.0416	15.8115	15.7854	15.9866	15.6728	2.10056e-19	P25655	P25655	CDC39	General negative regulator of transcription subunit 1	P25655	NOT1_YEAST
15.4864	15.0809	NaN	15.451	15.5123	14.6504	NaN	15.2976	15.2399	16.2839	15.5794	15.9309	15.478	14.7321	13.8754	15.7397	16.0837	15.7974	15.9037	16.4965	16.1717	16.087	16.4765	16.2154	0.00652258	P25656	P25656	CDC50	Cell division control protein 50	P25656	CDC50_YEAST
20.5052	20.7395	20.6276	20.7457	20.8621	20.7654	20.8032	20.8703	20.934	20.9161	20.8077	20.8316	20.7425	20.7462	20.7142	20.6053	20.7232	20.6429	20.8213	20.7243	20.7891	20.7694	20.7818	20.915	8.79178e-30	P25694	P25694	CDC48	Cell division control protein 48	P25694	CDC48_YEAST
21.4472	20.9623	21.3434	21.4146	21.9622	21.3706	21.3129	21.5465	21.254	21.3726	21.0432	21.5624	21.3274	21.6135	21.3953	21.3517	21.4696	20.9768	20.9203	21.3665	21.0546	21.3108	21.5132	21.2448	7.48851e-26	P25719	P25719	CPR3	Peptidyl-prolyl cis-trans isomerase C, mitochondrial	P25719	CYPC_YEAST
15.3786	15.5481	15.1673	14.8081	14.5345	14.6665	16.3028	15.469	15.3445	15.2242	14.9502	15.4308	15.0715	14.8796	17.087	15.3228	15.0495	15.4281	15.2504	15.1044	15.3774	15.2437	16.8158	15.7062	0.000849374	P25808	P25808	SPB4	ATP-dependent rRNA helicase SPB4	P25808	SPB4_YEAST
NaN	12.9714	12.9426	12.4358	NaN	14.5319	NaN	12.6765	NaN	11.9902	NaN	NaN	12.3041	NaN	11.5854	NaN	12.5562	NaN	NaN	12.6687	12.4247	13.5931	13.344	12.0507	0.00510448	P25846	P25846	MSH1	DNA mismatch repair protein MSH1, mitochondrial	P25846	MSH1_YEAST
15.9193	15.8966	15.9911	15.8665	15.8533	15.9972	15.8046	15.6408	15.7357	17.468	15.7534	16.0616	16.0107	15.7381	17.4574	17.5641	15.8672	16.1278	15.8786	15.603	15.8767	15.7231	15.9509	17.5202	1.6788e-11	P25847	P25847	MSH2	DNA mismatch repair protein MSH2	P25847	MSH2_YEAST
23.3254	23.2647	23.4994	23.1176	23.0463	23.1573	23.1743	23.1087	23.1404	23.0674	23.1614	23.2556	23.2769	23.1991	23.2988	23.0786	23.4109	23.5432	23.4336	23.4185	23.2674	23.3219	23.3631	23.2293	2.76593e-31	P26321	P26321	RPL5	60S ribosomal protein L5	P26321	RL5_YEAST
18.6134	15.165	NaN	14.8276	17.4166	16.9854	NaN	14.7022	16.1353	18.2717	18.0242	17.2638	18.8273	18.403	NaN	NaN	NaN	NaN	NaN	NaN	NaN	NaN	NaN	17.1517	0.00608273	P26364	P26364	ADK2	GTP:AMP phosphotransferase, mitochondrial	P26364	KAD3_YEAST
14.1717	NaN	NaN	NaN	NaN	NaN	NaN	NaN	NaN	14.7449	NaN	NaN	15.9749	16.9204	NaN	NaN	17.0955	14.4523	NaN	13.9671	NaN	14.5121	13.2821	NaN	0.00334893	P26448	P26448	BUB2	Mitotic check point protein BUB2	P26448	BUB2_YEAST
14.1646	14.5772	14.3989	14.2479	14.3073	14.1132	14.5145	14.2344	14.5934	15.1323	14.5773	17.468	15.0728	14.2815	14.2788	14.9812	15.1278	15.6553	14.7159	14.8717	14.5151	14.3488	15.8209	14.5865	1.78752e-14	P26570	P26570	PPZ1	Serine/threonine-protein phosphatase PP-Z1	P26570	PPZ1_YEAST
20.6381	20.6492	20.9681	20.633	20.5421	20.6618	20.6866	20.7291	20.6395	20.8084	20.5661	20.6594	20.7403	20.5229	20.8227	20.6031	20.7774	21.0005	20.9458	20.7343	20.6513	20.8181	21.0453	20.5791	1.88765e-31	P26637	P26637	CDC60	Leucine--tRNA ligase, cytoplasmic	P26637	SYLC_YEAST
16.7981	17.0283	16.9335	16.8174	16.8348	16.9503	16.7368	16.9059	16.6975	16.8579	16.9469	16.91	16.7622	16.7793	16.7797	17.0351	16.8662	16.9679	16.9237	16.8269	16.9365	16.9459	17.0671	16.9201	2.06221e-24	P26754	P26754	RFA2	Replication factor A protein 2	P26754	RFA2_YEAST
16.5939	16.1541	15.5696	16.3578	16.1711	16.6412	16.7648	16.6772	16.3463	16.2314	15.7442	15.7253	16.6609	15.7871	15.9684	16.0344	15.7948	16.2257	16.5429	15.7387	15.8309	16.2666	16.2851	16.3658	3.26224e-16	P26755	P26755	RFA3	Replication factor A protein 3	P26755	RFA3_YEAST
23.0118	22.9323	22.9956	22.4987	22.6242	22.7632	22.607	22.5731	22.6054	22.6883	22.6966	22.895	22.8855	22.8673	22.7606	22.8076	23.0604	22.9632	22.6666	22.9751	22.783	22.9086	23.0407	22.7182	6.49105e-31	P26783	P26783	RPS5	40S ribosomal protein S5	P26783	RS5_YEAST
20.0445	20.4023	19.952	19.6508	19.6411	19.7208	19.7686	19.8973	19.8996	20.1844	19.5654	20.1611	20.0448	20.0213	19.8863	20.1374	20.2724	20.0805	20.1183	20.1904	20.2519	20.2097	20.3543	20.3958	1.04832e-27	P26784	P26784	RPL16A	60S ribosomal protein L16-A	P26784	RL16A_YEAST
23.0737	22.9475	22.7575	22.6782	22.4975	22.382	22.6238	22.4671	22.2462	22.6531	22.4007	22.6275	22.9007	22.8717	22.5744	22.8425	22.9306	22.9814	22.8871	23.3465	23.2144	22.9907	22.7841	23.0399	7.40984e-29	P26785	P26785	RPL16B	60S ribosomal protein L16-B	P26785	RL16B_YEAST
21.9729	21.8109	21.6641	21.4416	21.5793	21.6755	21.5019	21.5451	21.4373	21.6756	21.3786	21.9012	21.6516	21.6811	21.7975	21.7531	22.018	21.8419	21.6565	21.8864	21.8419	21.7867	21.9887	21.845	2.5948e-30	P26786	P26786	RPS7A	40S ribosomal protein S7-A	P26786	RS7A_YEAST
16.2357	16.2782	16.648	16.2548	16.2711	16.4149	16.3445	16.3051	16.5158	16.1636	16.25	16.4771	16.3402	16.3714	16.4629	16.2798	16.4881	16.4753	16.446	16.4221	16.3512	16.2169	16.3465	16.2104	1.73516e-18	P26793	P26793	RAD27	Flap endonuclease 1	P26793	FEN1_YEAST
17.0881	15.7494	17.5887	NaN	NaN	15.2755	17.3503	NaN	14.9046	NaN	NaN	14.7689	14.67	17.0494	14.6824	14.6891	13.8713	15.5892	17.592	15.2293	15.843	15.3733	14.4126	15.0534	0.000817643	P27344	P27344	DPB3	DNA polymerase epsilon subunit C	P27344	DPB3_YEAST
14.0692	13.864	14.1418	14.0775	14.2187	14.0689	14.3086	14.254	14.4161	13.9122	14.1426	14.0973	14.0382	13.8454	14.1964	13.5951	13.7503	13.9542	13.9011	13.6548	13.67	13.8414	14.0438	13.4919	1.75273e-23	P27351	P27351	APL1	AP-2 complex subunit beta	P27351	AP2B_YEAST
14.1206	14.4524	14.633	14.9522	15.3531	15.2683	15.0564	15.487	14.9064	14.682	14.7402	14.9918	15.4269	15.5839	16.0848	14.5542	14.5434	14.7243	14.9156	14.5424	14.3496	14.4607	14.7185	14.4747	1.49654e-20	P27466	P27466	CMK1	Calcium/calmodulin-dependent protein kinase I	P27466	KCC1_YEAST
14.1334	14.9654	14.0639	16.7186	16.8624	16.8929	17.2144	17.4928	17.2871	16.0156	15.7548	16.2808	16.8571	16.8221	17.1942	15.7889	15.4138	15.9226	15.9064	15.6018	15.7976	15.9041	15.9012	15.855	5.38065e-24	P27472	P27472	GSY2	Glycogen [starch] synthase isoform 2	P27472	GYS2_YEAST
20.2495	19.7882	20.1099	19.7134	19.6659	19.4043	19.7414	19.6843	19.766	19.8622	19.9936	19.7511	19.8191	19.8416	19.8991	19.9473	20.0945	20.0364	20.0846	20.1251	20.2052	20.1581	20.1126	20.0266	5.39474e-28	P27476	P27476	NSR1	Nuclear localization sequence-binding protein	P27476	NSR1_YEAST
16.741	16.5069	16.866	16.7866	16.594	16.9299	16.403	16.8534	17.1995	15.5079	16.1098	16.8391	16.0543	16.0934	15.5177	16.1937	16.6887	16.3916	15.9393	17.0244	16.1669	15.8552	15.7197	16.6168	1.95479e-12	P27514	P27514	PHO91	Low-affinity phosphate transporter PHO91	P27514	PHO91_YEAST
15.6092	15.5868	15.8163	15.58	15.2137	16.1538	15.29	15.7437	15.3387	15.4908	15.86	15.4597	15.5051	16.556	15.5793	15.8233	15.3826	15.7766	15.8966	15.714	15.871	15.4342	15.8925	15.2991	4.48772e-07	P27515	P27515	URK1	Uridine kinase	P27515	URK1_YEAST
18.4182	18.8888	18.4732	18.8573	19.0287	18.8878	18.9661	19.0164	18.8712	18.5878	18.7042	18.7577	18.6748	18.7438	18.774	18.3852	18.5308	18.4761	18.6464	18.8958	18.8686	18.5713	18.6524	18.7491	5.72804e-28	P27614	P27614	CPS1	Carboxypeptidase S	P27614	CBPS_YEAST
19.305	19.0194	19.5852	19.0099	19.0061	19.0727	19.2336	19.0256	19.032	19.1104	19.1165	19.3352	19.2764	19.2636	19.4229	18.3862	18.5179	18.4782	18.2418	18.6346	18.0289	18.3051	18.4734	18.4377	1.70708e-30	P27616	P27616	ADE1	Phosphoribosylaminoimidazole-succinocarboxamide synthase	P27616	PUR7_YEAST
15.8717	14.2103	15.7358	15.4978	15.6224	15.1355	15.2242	15.5346	14.5397	15.5028	15.4172	14.0829	14.17	16.1855	15.9585	14.451	15.8803	15.3891	15.3567	16.0114	15.6229	15.8642	15.3958	14.2357	4.02402e-15	P27637	P27637	BUD14	Bud site selection protein 14	P27637	BUD14_YEAST
18.0944	18.1502	18.0054	17.7736	17.8766	17.8996	17.6689	17.9342	17.652	17.9545	18.0272	17.9859	17.7074	17.8463	17.806	17.9589	18.2369	18.0591	18.0032	18.3526	18.0654	18.2183	18.1999	18.0009	3.4984e-21	P27692	P27692	SPT5	Transcription elongation factor SPT5	P27692	SPT5_YEAST
16.4548	14.8187	15.0283	15.6556	13.1298	16.147	15.7903	15.635	15.8309	16.6303	15.2227	15.4782	15.2684	15.2013	15.2741	15.6822	14.9343	16.9344	16.5618	15.2634	15.5459	15.4616	15.1206	15.853	0.000121648	P27697	P27697	COQ8	Atypical kinase COQ8, mitochondrial	P27697	COQ8_YEAST
15.1361	15.2602	15.0257	15.4125	14.2909	15.1386	14.9358	15.1409	14.6192	14.5822	15.3112	14.7334	14.9322	15.3835	15.0801	14.9027	14.8734	14.2876	14.8106	15.0498	15.3466	14.4067	14.673	15.434	7.40239e-05	P27705	P27705	MIG1	Regulatory protein MIG1	P27705	MIG1_YEAST
NaN	NaN	NaN	NaN	NaN	NaN	NaN	NaN	NaN	NaN	14.8062	NaN	16.2181	16.2552	16.7714	NaN	NaN	NaN	NaN	NaN	NaN	NaN	NaN	NaN	0.00442772	P27796	P27796	POT1	3-ketoacyl-CoA thiolase, peroxisomal	P27796	THIK_YEAST
16.4968	15.9363	16.3441	16.2191	16.1837	15.9209	16.2668	15.9573	16.2876	16.1569	16.0631	15.0576	15.0937	15.486	15.1511	16.2982	15.2063	14.8598	16.0741	16.0717	16.0155	16.1779	14.8257	14.9823	0.000607347	P27801	P27801	PEP3	Vacuolar membrane protein PEP3	P27801	PEP3_YEAST
17.2621	17.0652	16.9112	16.9143	17.016	16.7694	16.7279	16.7415	16.5173	17.0069	16.9794	17.0124	16.5166	16.5454	16.3318	17.0093	17.0561	16.8867	16.5817	16.9833	17.0004	17.0186	16.6619	16.9127	4.09963e-23	P27809	P27809	KRE2	Glycolipid 2-alpha-mannosyltransferase	P27809	KRE2_YEAST
17.5352	17.8562	17.5519	17.4707	17.444	17.3935	17.4038	17.3475	17.2594	17.8209	17.3722	17.6912	17.4095	17.1448	17.2791	17.7671	17.7769	17.5903	16.968	16.8986	17.0133	16.6547	16.8393	16.962	9.53933e-24	P27810	P27810	KTR1	Alpha-1,2 mannosyltransferase KTR1	P27810	KTR1_YEAST
15.8395	16.2387	15.7744	15.5133	15.4038	16.3051	16.4585	15.4518	NaN	14.4066	15.813	16.6118	15.6209	16.4936	16.4539	15.5515	15.8421	16.8953	16.5151	17.3317	15.0844	16.6032	16.6774	15.3577	0.00721544	P27825	P27825	CNE1	Calnexin homolog	P27825	CALX_YEAST
15.2402	NaN	14.2561	14.5948	14.5438	14.8696	14.5343	14.8376	14.4772	15.7324	13.9804	14.9059	14.2621	13.5226	14.9122	15.2803	15.2363	14.8263	14.9831	15.1416	14.8702	15.3262	15.052	15.1652	3.05103e-11	P27882	P27882	ERV1	Mitochondrial FAD-linked sulfhydryl oxidase ERV1	P27882	ERV1_YEAST
17.2367	17.3273	16.3498	16.8201	16.9135	16.4519	16.7261	17.0042	16.7864	16.6598	16.4047	17.068	17.0348	17.1025	17.3591	16.2785	18.1073	18.2412	16.6242	17.4453	17.2471	16.8259	16.9308	16.8835	2.96261e-08	P27929	P27929	NAM9	37S ribosomal protein NAM9, mitochondrial	P27929	NAM9_YEAST
15.6836	15.6724	15.8664	15.7034	15.6119	15.6678	15.7163	15.5584	15.6546	15.6394	15.7327	15.4861	15.6412	15.6178	15.5591	15.712	15.4905	15.6106	15.7381	15.6517	15.5772	15.7232	15.5705	15.5495	1.0623e-07	P27999	P27999	RPB9	DNA-directed RNA polymerase II subunit RPB9	P27999	RPB9_YEAST
17.1556	17.2174	16.9192	16.5338	16.6366	16.7891	16.5095	16.5656	16.6417	17.0921	16.9592	17.1085	16.7757	16.9535	16.6199	16.9921	17.2966	16.9231	16.667	17.2698	17.3239	16.9837	17.3565	17.0755	1.68178e-25	P28000	P28000	RPC19	DNA-directed RNA polymerases I and III subunit RPAC2	P28000	RPAC2_YEAST
15.2516	15.7427	14.858	14.6882	13.8289	12.9376	NaN	14.4811	14.6785	NaN	14.7714	15.3293	15.5116	NaN	NaN	NaN	15.2051	14.4913	14.9131	15.8523	15.7006	14.2915	14.3067	14.154	0.00628596	P28004	P28004	PRP45	Pre-mRNA-processing protein 45	P28004	PRP45_YEAST
15.35	15.068	15.2869	14.9041	15.1442	14.4667	15.0641	14.5414	14.7213	15.3758	15.0537	15.0588	15.272	15.4341	14.9933	NaN	15.874	14.912	15.1755	15.1537	15.2172	15.1518	14.6288	15.2566	0.000744805	P28005	P28005	POP5	Ribonuclease P/MRP protein subunit POP5	P28005	POP5_YEAST
18.8044	18.7429	18.7271	18.2969	18.3167	18.3192	18.4083	18.4787	18.3468	18.3824	18.3936	18.5303	18.6952	18.6605	18.4752	18.6195	18.8122	18.638	18.4481	18.9449	18.8138	18.6083	18.8383	18.7084	1.07188e-23	P28007	P28007	GAR1	H/ACA ribonucleoprotein complex subunit 1	P28007	GAR1_YEAST
16.0695	15.9025	15.6365	16.103	16.323	15.1811	13.482	13.8732	13.2549	15.9189	15.6688	16.3799	16.2114	16.2835	15.8385	14.4162	16.1586	15.3818	16.0618	14.2261	15.9088	15.5389	16.0122	15.3781	5.40615e-07	P28239	P28239	PPA2	Inorganic pyrophosphatase, mitochondrial	P28239	IPYR2_YEAST
NaN	NaN	NaN	NaN	NaN	13.0629	NaN	NaN	NaN	NaN	NaN	NaN	17.4854	17.7736	18.793	NaN	NaN	NaN	NaN	NaN	NaN	NaN	NaN	NaN	9.65938e-18	P28240	P28240	ICL1	Isocitrate lyase	P28240	ACEA_YEAST
19.916	20.0585	19.7751	19.8507	20.0879	20.0146	20.103	20.2492	20.1129	19.5906	19.6345	19.8888	19.845	20.2866	20.0105	18.8629	18.96	19.0207	18.7334	19.0063	18.9013	18.7601	18.9751	19.2236	1.68429e-29	P28241	P28241	IDH2	Isocitrate dehydrogenase [NAD] subunit 2, mitochondrial	P28241	IDH2_YEAST
14.8679	14.99	NaN	15.4704	15.3161	15.4282	15.9001	15.5279	15.5567	15.8627	15.4291	14.7769	15.7723	15.7399	15.6971	15.3114	15.2986	15.1302	15.8916	15.1975	15.366	15.3623	15.1637	15.8291	5.72823e-10	P28263	P28263	UBC8	Ubiquitin-conjugating enzyme E2-24 kDa	P28263	UBC8_YEAST
21.2413	20.9339	20.9332	20.6059	20.55	20.4036	20.7399	20.6898	20.1773	21.0751	20.8677	20.8172	21.1123	20.8272	20.7226	21.6694	21.6357	21.4568	21.8253	22.0337	21.5878	22.0292	21.6868	21.5174	8.43519e-30	P28272	P28272	URA1	Dihydroorotate dehydrogenase (fumarate)	P28272	PYRD_YEAST
16.7551	16.6533	18.1507	16.6733	18.5512	16.1471	18.8768	16.3727	16.4247	16.5069	16.4584	16.379	16.6738	16.8711	16.4555	18.3908	16.4898	16.4767	16.5651	16.6608	16.6981	16.7388	16.5186	16.7307	4.18014e-15	P28273	P28273	OXP1	5-oxoprolinase	P28273	OPLA_YEAST
18.1402	17.7443	17.8129	17.4682	17.4853	17.3118	17.812	17.5037	17.4635	17.9164	17.6144	17.8426	17.8429	17.8218	17.7617	18.2678	18.0793	17.99	18.0217	18.0316	17.8657	18.1831	18.0138	18.1328	1.9017e-27	P28274	P28274	URA7	CTP synthase 1	P28274	URA7_YEAST
18.0631	18.0132	17.6576	19.3258	19.2879	19.011	18.797	18.7174	18.2534	19.937	19.8024	19.7663	17.5718	18.0825	17.5265	19.6556	19.2346	19.1541	19.0083	19.1071	19.1116	19.3647	19.0356	19.2357	9.90998e-28	P28319	P28319	CWP1	Cell wall protein CWP1	P28319	CWP1_YEAST
13.5169	13.0942	NaN	13.6403	13.8825	13.8428	14.2259	13.8264	13.7737	13.4485	13.5999	NaN	NaN	NaN	NaN	NaN	12.8324	13.8891	13.9432	13.2466	13.2702	13.3336	13.6683	13.7775	0.00274618	P28320	P28320	YJU2	Protein CWC16	P28320	CWC16_YEAST
15.7042	15.6594	15.562	15.9434	15.9919	15.7447	15.8227	15.9902	15.6594	15.9571	16.0967	15.8253	15.7354	15.8629	15.6817	15.9615	15.6713	15.6363	15.8458	16.0371	15.9948	16.003	15.7846	15.9877	3.39176e-17	P28321	P28321	YJU3	Monoglyceride lipase	P28321	MGLL_YEAST
17.2639	17.3876	17.2505	17.3357	17.3809	17.5197	17.3471	17.5024	17.3123	17.1521	17.4989	17.5168	17.3399	17.4304	17.5675	17.4997	17.3872	17.3554	17.2867	17.624	17.5315	17.3245	17.4251	17.546	9.21935e-26	P28495	P28495	CAP1	F-actin-capping protein subunit alpha	P28495	CAPZA_YEAST
16.6813	16.0201	16.7786	16.7594	16.3289	16.2433	16.2931	16.3879	16.0146	16.4269	16.6384	16.6359	16.3477	16.6844	16.7347	16.5044	16.4488	15.4113	16.4781	16.6416	17.5465	16.1284	16.4978	16.5958	0.000242793	P28496	P28496	LAC1	Sphingosine N-acyltransferase LAC1	P28496	LAC1_YEAST
19.0934	18.3561	18.5076	18.2244	18.3315	18.4626	18.3637	18.7458	18.8583	18.3504	18.7421	18.5391	18.1797	19.6363	18.8441	NaN	NaN	NaN	NaN	NaN	NaN	NaN	NaN	NaN	1.34395e-14	P28584	P28584	TRK2	Low-affinity potassium transport protein	P28584	TRK2_YEAST
16.1389	16.1993	16.144	16.691	16.7876	16.6878	16.7912	17.0484	16.5242	16.3898	16.167	16.5686	16.4313	16.2665	16.5212	16.5918	16.3109	16.461	16.4901	16.2189	16.3591	16.3784	16.6258	16.5049	2.6851e-22	P28625	P28625	YIM1	Protein YIM1	P28625	YIM1_YEAST
19.2329	19.2584	18.8238	19.3156	19.4025	19.1298	19.489	19.5293	19.4292	19.313	19.3415	19.0798	19.2814	19.2657	19.1715	18.8668	19.0429	19.0737	19.4263	19.0035	18.9855	19.4262	19.0386	19.1804	3.88053e-28	P28707	P28707	SBA1	Co-chaperone protein SBA1	P28707	SBA1_YEAST
15.6478	13.2331	NaN	13.4488	12.6877	13.3096	NaN	13.9365	12.9277	12.9632	14.7908	12.9963	15.4769	12.5642	13.5713	NaN	13.0294	13.3936	13.43	13.2862	16.0321	13.4325	14.6943	14.5901	0.0029437	P28708	P28708	PRR1	Serine/threonine-protein kinase PRR1	P28708	PRR1_YEAST
17.2733	17.307	18.4643	16.8104	15.5751	15.7284	16.6552	16.8401	17.0924	17.8739	14.83	15.3263	17.1098	17.1507	17.199	17.3967	17.4151	15.0339	NaN	16.7811	16.2745	17.9545	18.9038	14.886	0.00427135	P28737	P28737	MSP1	Protein MSP1	P28737	MSP1_YEAST
16.7024	NaN	16.6965	16.4375	16.9104	16.7186	16.414	NaN	NaN	15.8215	NaN	16.1785	NaN	16.9522	16.419	15.4648	16.4753	16.164	NaN	17.5006	NaN	NaN	16.7951	16.6354	0.000452192	P28742	P28742	KIP1	Kinesin-like protein KIP1	P28742	KIP1_YEAST
19.419	19.3274	19.3083	19.0728	19.0864	19.045	19.0584	19.1477	19.0525	19.2895	19.2345	19.3273	19.2292	19.1794	19.1613	19.2327	19.3423	19.155	19.25	19.3982	19.4101	19.2896	19.4532	19.4055	3.26829e-29	P28777	P28777	ARO2	Chorismate synthase	P28777	AROC_YEAST
14.7388	14.0966	13.7537	14.8546	15.8192	14.6947	16.2326	15.0391	14.0999	16.0747	14.5665	13.7042	14.8265	13.5283	15.2016	NaN	16.0293	15.9509	13.1622	13.6875	14.5285	13.7285	14.4979	14.4172	3.61524e-05	P28778	P28778	MRP17	37S ribosomal protein MRP17, mitochondrial	P28778	RT06_YEAST
15.9412	16.5386	16.5166	16.2145	16.0649	16.173	16.3539	16.2822	16.0318	16.383	16.2371	16.2062	16.5999	16.2501	16.186	16.312	16.2072	16.27	16.4993	15.9226	16.169	16.3026	16.5937	16.2926	2.50642e-09	P28789	P28789	HEM3	Porphobilinogen deaminase	P28789	HEM3_YEAST
13.7572	13.5439	13.6054	13.3872	12.1949	13.8877	13.9827	13.421	13.5317	13.8018	14.1083	16.4988	13.4008	13.9047	15.7078	13.9769	13.8292	12.0404	13.6637	13.7303	13.934	13.0857	13.5775	13.5261	0.00301082	P28791	P28791	SEC20	Protein transport protein SEC20	P28791	SEC20_YEAST
11.7635	13.8408	14.1648	12.0576	NaN	12.0372	11.4116	15.361	13.5955	11.6474	11.9885	11.6509	NaN	14.8547	14.8581	15.3944	NaN	13.7272	NaN	14.4014	11.9791	13.9971	14.2002	13.7327	0.00183833	P28795	P28795	PEX3	Peroxisomal biogenesis factor 3	P28795	PEX3_YEAST
16.5521	16.0227	16.3949	16.1871	16.3203	16.018	16.6365	16.1573	16.1711	16.4689	16.2743	16.2493	15.8961	16.3724	16.2903	16.3737	16.3002	16.4464	16.56	16.052	16.2195	16.191	16.6421	15.8231	0.000134726	P28817	P28817	EHD3	3-hydroxyisobutyryl-CoA hydrolase, mitochondrial	P28817	HIBCH_YEAST
20.4033	20.7495	20.3147	20.5385	20.6884	20.6185	20.5964	20.8646	20.7892	20.4602	20.7272	20.3197	20.5637	20.9694	20.5893	19.5714	19.6627	19.6988	19.8167	19.6605	19.6194	19.8307	19.7463	19.8276	3.95162e-30	P28834	P28834	IDH1	Isocitrate dehydrogenase [NAD] subunit 1, mitochondrial	P28834	IDH1_YEAST
17.3783	17.6977	17.51	17.4205	17.5957	17.4401	16.9386	17.1507	16.8376	17.2809	17.4987	17.4647	16.9095	15.8647	16.473	17.1028	17.6191	17.3539	17.1316	17.2676	17.2113	17.0239	16.8417	16.7627	6.07609e-24	P29029	P29029	CTS1	Endochitinase	P29029	CHIT_YEAST
15.0167	14.8082	14.8269	14.9379	14.9623	14.6774	15.1898	15.0001	14.8947	15.022	15.0325	14.8495	14.7811	14.7761	14.714	16.2343	14.9443	15.6737	14.9533	14.6363	14.8686	15.4868	14.7908	14.9587	2.22576e-07	P29055	P29055	SUA7	Transcription initiation factor IIB	P29055	TF2B_YEAST
14.8011	NaN	13.668	NaN	13.5774	16.2139	NaN	NaN	NaN	13.7731	NaN	13.8744	NaN	13.6181	NaN	NaN	14.5863	NaN	NaN	NaN	NaN	NaN	NaN	NaN	0.000890011	P29056	P29056	BRF1	Transcription factor IIIB 70 kDa subunit	P29056	TF3B_YEAST
16.4727	16.3004	16.4642	16.2765	16.4256	16.3635	16.1426	16.4378	16.2407	16.5027	16.7389	16.5323	16.1643	16.2387	16.1544	16.3452	16.4958	16.592	16.3914	16.6224	16.4903	16.644	16.6564	16.2294	1.93455e-25	P29295	P29295	HRR25	Casein kinase I homolog HRR25	P29295	HRR25_YEAST
21.795	21.6851	21.9036	21.7331	21.9971	21.8743	21.6689	21.9011	21.849	21.9572	21.826	21.9671	21.7722	22.026	21.9205	21.72	21.7098	21.7162	21.6636	21.9819	21.9026	21.8455	21.8283	21.8186	1.24674e-29	P29311	P29311	BMH1	Protein BMH1	P29311	BMH1_YEAST
15.243	15.3018	15.1458	15.7452	15.2806	15.0772	15.5712	15.8568	15.6073	15.0705	15.3709	15.1387	15.3285	14.9905	14.7053	14.766	15.2077	15.2737	15.7704	15.8363	15.1355	15.0999	15.2158	15.4128	1.66344e-15	P29366	P29366	BEM1	Bud emergence protein 1	P29366	BEM1_YEAST
23.9453	23.7582	23.7019	23.4968	23.4273	23.3106	23.5375	23.4823	23.2792	23.6508	23.623	23.5001	23.6584	23.6046	23.5214	23.6768	23.793	23.6922	23.7646	24.1224	24.0441	23.9509	23.7102	23.956	7.60211e-31	P29453	P29453	RPL8B	60S ribosomal protein L8-B	P29453	RL8B_YEAST
14.6417	14.7689	15.3831	16.5076	14.3448	14.7509	15.4103	14.409	14.3077	14.3079	14.1924	14.564	16.1249	13.7968	14.1548	14.6482	15.236	14.9857	15.7005	14.7777	14.5129	14.7957	14.7843	14.4114	4.89385e-17	P29465	P29465	CHS3	Chitin synthase 3	P29465	CHS3_YEAST
15.4101	15.5974	15.6551	15.8622	15.6237	15.5549	15.5384	15.6648	15.5196	15.3517	15.585	15.6502	15.6684	15.4272	15.3663	15.2659	15.5734	15.603	15.5563	15.4267	15.2487	15.4047	15.5718	15.3103	1.08957e-14	P29468	P29468	PAP1	Poly(A) polymerase	P29468	PAP_YEAST
15.0466	15.2401	15.2678	15.142	15.2882	15.4093	15.1163	15.1372	15.0832	14.8826	14.8536	15.1102	15.107	14.9387	15.0403	14.9789	15.3881	15.3016	14.9712	15.0116	14.8689	15.019	15.2337	14.6686	7.72071e-21	P29469	P29469	MCM2	DNA replication licensing factor MCM2	P29469	MCM2_YEAST
16.6559	16.4698	16.3084	16.3141	16.4859	16.3203	16.3824	16.4284	16.1978	16.4801	16.4538	16.4101	16.3131	16.7688	16.3462	16.8246	16.6337	16.3153	16.4071	16.4065	16.443	16.5142	16.5227	16.5831	1.57958e-17	P29478	P29478	SEC65	Signal recognition particle subunit SEC65	P29478	SEC65_YEAST
19.009	19.0079	18.8119	18.7866	18.919	18.4753	18.5897	18.4835	18.1853	18.8494	18.7377	18.7489	18.8984	19.0945	18.6814	18.5252	18.607	18.6089	18.7105	19.1317	18.8708	18.8925	18.6652	18.9133	1.43793e-11	P29496	P29496	MCM5	Minichromosome maintenance protein 5	P29496	MCM5_YEAST
19.6777	19.9659	19.8049	20.2312	20.0239	19.963	20.2059	20.0905	20.1896	19.9906	19.9167	19.7607	19.9652	19.7157	19.7209	20.5391	19.8298	19.8543	20.1852	19.9032	19.9735	19.9191	19.9552	20.2658	5.03094e-31	P29509	P29509	TRR1	Thioredoxin reductase 1	P29509	TRXB1_YEAST
20.0897	20.1295	20.1445	20.2295	20.2398	20.0083	20.1527	20.1678	20.189	20.0796	19.9694	20.1506	20.1502	20.2337	20.2683	20.3437	20.3733	20.3742	20.3737	20.5338	20.5056	20.3766	20.364	20.6921	1.24093e-26	P29547	P29547	CAM1	Elongation factor 1-gamma 1	P29547	EF1G1_YEAST
15.0672	14.9331	14.866	15.0071	15.119	15.0388	15.2909	15.0855	15.1725	14.6268	16.9432	14.8545	14.8012	15.2106	14.9176	15.2441	14.6238	14.9411	16.6158	15.3801	15.2828	15.5124	14.7688	14.673	3.5811e-05	P29703	P29703	RAM2	Protein farnesyltransferase/geranylgeranyltransferase type-1 subunit alpha	P29703	FNTA_YEAST
18.3815	18.2561	18.2846	18.2057	18.3716	18.2672	18.3555	18.129	18.2858	18.2954	18.0643	18.3613	18.3445	18.5089	18.3957	18.1363	18.2897	18.0958	17.9303	18.2354	18.1861	18.1009	18.0695	18.1549	1.15756e-23	P29704	P29704	ERG9	Squalene synthase	P29704	FDFT_YEAST
19.149	18.9712	19.0581	19.1677	19.0898	18.992	19.1829	19.0605	19.1071	19.1677	19.2156	19.0219	19.0889	19.189	19.0604	19.364	19.3373	19.446	19.6752	19.4631	19.4469	19.6698	19.4566	19.6329	6.83885e-31	P29952	P29952	PMI40	Mannose-6-phosphate isomerase	P29952	MPI_YEAST
13.7386	13.469	14.1314	14.811	13.8265	15.6701	13.7453	13.3525	13.4954	14.4552	13.6866	16.1336	NaN	NaN	12.2417	17.2264	16.2536	16.3968	17.5937	16.191	16.336	16.9767	16.1224	16.4469	4.3676e-22	P30605	P30605	ITR1	Myo-inositol transporter 1	P30605	ITR1_YEAST
15.986	16.0771	16.121	16.0315	16.0941	15.9991	16.4398	16.0967	15.8053	15.9593	15.9705	16.0857	16.3227	16.2843	16.3558	16.3973	16.0486	16.0762	15.9471	16.0514	15.911	15.7837	16.2247	16.1106	5.1125e-28	P30619	P30619	SEC1	Protein transport protein SEC1	P30619	SEC1_YEAST
17.2423	16.9544	17.4059	18.0557	18.0802	18.1679	18.3441	18.3649	18.3665	17.727	17.9244	17.8443	17.9034	18.0585	18.2511	17.843	17.7737	18.3175	18.0507	17.9718	18.1362	18.1152	17.995	18.2581	6.36063e-29	P30624	P30624	FAA1	Long-chain-fatty-acid--CoA ligase 1	P30624	LCF1_YEAST
17.5457	17.5308	17.3519	17.3685	17.5143	17.37	17.4456	17.6224	17.5365	17.6262	17.4263	17.6916	17.3916	17.6988	17.5208	17.3916	17.4422	17.3053	17.2653	17.3342	17.4701	17.3888	17.4126	17.5299	4.15937e-21	P30656	P30656	PRE2	Proteasome subunit beta type-5	P30656	PSB5_YEAST
16.337	16.3183	16.291	16.5104	16.3763	16.7261	16.4946	16.5614	16.4242	16.2604	16.3444	16.6362	16.3926	16.4179	16.7194	16.0116	16.3383	16.3641	15.9888	15.9575	16.3976	16.2421	16.2237	16.2086	8.61512e-11	P30657	P30657	PRE4	Proteasome subunit beta type-7	P30657	PSB7_YEAST
16.0645	16.0706	15.7792	16.1153	16.0468	16.217	16.0835	16.3465	15.8944	15.5265	16.2725	16.0959	16.101	15.8443	15.8566	15.7255	15.8769	16.0786	16.2089	16.3326	16.3344	16.3335	16.0715	16.1923	5.04598e-10	P30665	P30665	MCM4	DNA replication licensing factor MCM4	P30665	MCM4_YEAST
16.1227	15.9817	16.0878	16.0197	15.9478	15.9949	16.0686	15.5996	15.988	15.9951	16.0514	16.0029	16.133	15.9345	16.141	15.9566	16.0492	16.1058	16.1784	15.9789	15.8612	16.0318	16.04	16.0582	2.19564e-24	P30771	P30771	NAM7	ATP-dependent helicase NAM7	P30771	NAM7_YEAST
17.9398	18.0235	17.9264	17.8993	18.106	17.9623	17.9643	17.8615	17.7997	17.8268	17.5954	17.9223	17.9531	17.8634	17.8423	17.8623	17.9826	17.8983	17.6314	17.7914	17.6289	17.6804	17.7672	17.5279	2.35974e-24	P30822	P30822	CRM1	Exportin-1	P30822	XPO1_YEAST
16.0722	15.419	15.8056	15.7935	15.4746	15.6811	15.8004	15.0748	15.4274	15.7519	15.6495	15.717	16.7031	16.5273	17.3923	16.4686	16.4639	16.4618	16.1714	16.274	16.3419	16.4399	16.3196	16.5216	1.92526e-16	P30902	P30902	ATP7	ATP synthase subunit d, mitochondrial	P30902	ATP7_YEAST
16.165	16.4793	16.5229	16.7728	15.9963	NaN	NaN	NaN	NaN	16.0903	NaN	16.3352	16.0198	16.3818	17.6421	NaN	NaN	16.6916	NaN	NaN	NaN	16.606	16.0981	NaN	1.34396e-18	P30952	P30952	MLS1	Malate synthase 1, glyoxysomal	P30952	MASY_YEAST
16.9733	17.097	16.4524	16.9723	16.8735	NaN	NaN	16.8387	16.5102	NaN	16.6184	NaN	16.6767	16.8451	NaN	17.034	17.0014	NaN	17.002	17.392	17.4076	17.187	NaN	17.2371	2.50939e-09	P31109	P31109	SNC1	Synaptobrevin homolog 1	P31109	SNC1_YEAST
12.2563	15.0382	15.2715	14.9072	13.8117	15.6598	14.7197	15.5291	14.9899	15.1537	15.3315	15.1043	15.0905	15.3929	15.3124	15.1271	15.6383	15.136	15.0285	15.1762	15.522	15.1378	14.9774	15.1347	2.74497e-05	P31115	P31115	DEG1	tRNA pseudouridine(38/39) synthase	P31115	PUS3_YEAST
20.7132	20.6341	20.8327	20.7991	20.6782	20.7405	20.7253	21.011	20.7552	20.4382	20.6771	20.6478	20.6779	20.6457	20.814	20.5563	20.7119	20.8412	20.896	20.9976	20.8804	20.8727	21.1268	20.7631	1.67842e-28	P31116	P31116	HOM6	Homoserine dehydrogenase	P31116	DHOM_YEAST
20.8113	20.9015	20.6235	20.7606	20.7276	20.8138	20.7576	20.7205	20.7619	20.933	20.4914	20.6886	20.8089	20.6504	20.5808	20.5245	20.7019	20.554	20.9556	20.8122	20.888	20.9386	20.9341	20.9013	4.49122e-31	P31373	P31373	CYS3	Cystathionine gamma-lyase	P31373	CYS3_YEAST
15.3644	15.3909	18.7079	18.3439	18.221	18.3908	17.9655	18.1971	18.2664	18.184	18.6689	18.4634	18.1354	18.2488	18.5966	18.0689	18.2858	18.5385	15.3197	15.5237	15.5249	15.4063	18.4443	18.7485	6.87217e-14	P31374	P31374	PSK1	Serine/threonine-protein kinase PSK1	P31374	PSK1_YEAST
14.4071	15.0252	13.1838	14.7728	12.9588	14.9034	14.3706	14.9314	14.458	12.6056	14.4885	14.4361	14.3998	14.2321	13.1922	15.1618	15.0543	13.4431	14.6823	14.8238	14.8179	14.6286	14.5007	12.6884	9.77114e-12	P31377	P31377	SYN8	Syntaxin-8	P31377	STX8_YEAST
15.4887	15.2524	15.323	14.8345	14.9553	14.9173	14.5949	14.7421	14.5622	14.9585	15.3431	15.0416	15.074	14.8455	14.8169	15.1975	15.3475	15.3246	15.2255	15.3135	15.5618	15.1193	15.0904	15.1855	2.35886e-21	P31380	P31380	FUN30	ATP-dependent helicase FUN30	P31380	FUN30_YEAST
14.8037	14.5447	14.9552	13.6175	14.0385	14.026	14.4325	14.695	NaN	13.8514	13.8883	15.1399	NaN	15.7904	16.1996	NaN	15.1541	14.6446	13.4746	13.7546	14.9908	15.0948	14.5901	14.9918	2.63642e-08	P31381	P31381	FUN26	Nucleoside transporter FUN26	P31381	FUN26_YEAST
18.744	18.7984	18.9875	18.7259	18.8579	18.7742	18.8514	18.7945	18.7432	18.7836	19.0741	18.5198	18.7772	18.9678	18.9339	18.8764	18.9141	19.1155	19.0645	19.1624	19.2768	19.149	18.8991	19.293	4.24952e-21	P31382	P31382	PMT2	Dolichyl-phosphate-mannose--protein mannosyltransferase 2	P31382	PMT2_YEAST
17.3792	17.3399	17.4244	17.2674	17.4541	17.5221	17.5323	17.4745	17.1989	17.4629	17.3936	17.7349	17.5649	17.592	17.5861	17.2134	17.4691	17.3291	17.3299	17.3329	17.2334	17.3593	17.4856	17.2163	1.01466e-25	P31383	P31383	TPD3	Protein phosphatase PP2A regulatory subunit A	P31383	2AAA_YEAST
13.8936	16.9866	16.8456	16.7373	16.923	16.7913	16.817	16.9852	16.8805	16.6579	16.7914	16.6369	16.9302	17.2253	16.9655	16.4465	16.7332	16.7186	16.8212	16.8343	16.983	16.8804	16.9227	15.9844	3.57597e-27	P31384	P31384	CCR4	Glucose-repressible alcohol dehydrogenase transcriptional effector	P31384	CCR4_YEAST
14.5678	14.5555	15.1082	13.0755	17.3168	14.7687	15.2449	15.0113	14.6698	15.0315	14.9064	15.0146	14.806	15.0439	14.9982	16.3286	14.4197	14.5019	14.9007	14.6587	16.2781	15.1889	14.8862	14.6229	1.48713e-05	P31385	P31385	DEP1	Transcriptional regulatory protein DEP1	P31385	DEP1_YEAST
19.6287	19.5664	19.6188	19.4045	19.6003	19.346	19.473	19.5815	19.3317	19.4268	19.5865	19.467	19.5119	19.5781	19.404	19.3284	19.5695	19.5522	19.5828	19.9385	19.9252	19.8439	19.581	19.8176	2.03213e-27	P31412	P31412	VMA5	V-type proton ATPase subunit C	P31412	VATC_YEAST
19.1426	19.309	19.0009	21.1235	21.3436	21.0597	22.4835	22.507	22.4188	19.6552	20.0058	19.771	20.4761	20.9777	20.8136	19.1724	19.2147	19.09	19.0966	19.4613	19.3359	19.2466	19.3268	19.3556	2.61412e-31	P31539	P31539	HSP104	Heat shock protein 104	P31539	HS104_YEAST
16.3504	16.4813	16.3396	17.8608	18.1319	17.8772	18.1881	18.1125	18.0372	18.5343	18.5309	18.3602	17.0618	17.3367	17.3155	16.4377	16.7141	16.8995	16.9392	17.1189	17.3404	17.1306	16.7395	17.2172	2.74616e-24	P31688	P31688	TPS2	Trehalose-phosphatase	P31688	TPS2_YEAST
15.2517	15.4158	14.8585	15.3595	15.4495	15.3258	14.8986	15.2612	15.0742	15.2315	15.3199	15.3992	15.0922	15.2357	15.2995	15.3573	15.526	15.5714	15.3433	15.0382	15.4046	15.4977	15.3451	14.728	7.15852e-06	P31755	P31755	OCH1	Initiation-specific alpha-1,6-mannosyltransferase	P31755	OCH1_YEAST
20.1906	20.083	20.0978	20.0766	20.2882	20.1485	20.1456	20.4166	20.0328	20.0604	20.2841	20.1025	20.1604	20.0814	20.1901	20.1421	20.2393	20.0267	20.2088	20.3426	20.1425	20.082	20.2533	20.0202	1.88765e-31	P31787	P31787	ACB1	Acyl-CoA-binding protein	P31787	ACBP_YEAST
16.1724	15.3585	15.6404	16.0249	15.9705	15.6845	16.5605	14.9754	15.7213	16.6743	16.5133	15.373	15.811	NaN	NaN	16.4787	16.0779	15.6768	16.562	14.4063	14.852	15.3992	15.4025	15.607	0.00410458	P32047	P32047	MLF3	Protein MLF3	P32047	MLF3_YEAST
18.2725	17.959	17.8824	18.0295	17.9323	17.5872	18.5186	17.8309	17.3687	18.1506	17.5409	17.9318	17.9779	18.1557	17.9352	18.5487	17.9832	17.8741	18.0236	17.9248	18.1645	18.07	17.7737	18.1069	7.03311e-24	P32074	P32074	SEC21	Coatomer subunit gamma	P32074	COPG_YEAST
16.8837	16.8847	16.7286	16.5417	16.6229	16.5724	16.8235	16.6611	16.6772	16.8809	16.5462	16.9076	16.7454	16.6654	16.6036	16.6184	16.7644	16.6417	16.6192	16.7886	16.7977	16.8716	16.7515	16.9018	4.36289e-22	P32178	P32178	ARO7	Chorismate mutase	P32178	CHMU_YEAST
16.9893	17.0241	16.9541	16.749	16.7105	16.8431	16.7885	16.7238	16.7857	16.9021	16.9077	16.8934	16.8887	16.9292	16.5341	16.643	16.3734	16.6305	17.0369	16.9614	17.0684	17.0498	17.0779	16.9613	1.42526e-13	P32179	P32179	MET22	3'(2'),5'-bisphosphate nucleotidase	P32179	MET22_YEAST
NaN	NaN	NaN	NaN	NaN	NaN	NaN	NaN	NaN	NaN	NaN	NaN	16.3096	16.6508	16.3947	NaN	NaN	NaN	NaN	NaN	NaN	NaN	NaN	NaN	2.68431e-11	P32190	P32190	GUT1	Glycerol kinase	P32190	GLPK_YEAST
14.7972	14.2478	13.8862	15.5377	15.8201	17.1061	15.0833	16.0202	15.744	15.6425	15.6005	14.6759	17.104	17.1341	18.0494	15.1907	14.807	15.6844	15.4542	15.6551	15.734	15.0302	15.4946	15.5487	7.27436e-29	P32191	P32191	GUT2	Glycerol-3-phosphate dehydrogenase, mitochondrial	P32191	GPDM_YEAST
14.9552	16.6569	14.629	15.4864	13.9925	14.4281	14.8431	14.2829	14.0055	14.0548	14.5766	16.5898	16.2436	14.1806	14.2711	16.327	14.2679	14.2992	14.5191	13.8937	13.8512	13.9614	16.5757	14.484	2.28327e-07	P32259	P32259	SIN4	Mediator of RNA polymerase II transcription subunit 16	P32259	MED16_YEAST
19.7386	19.8456	19.7425	19.6076	19.4791	19.7462	19.5167	19.617	19.648	19.4276	19.356	19.4898	19.6998	19.7228	19.4488	19.4811	19.7199	19.7998	19.7847	19.7364	19.6378	19.7812	19.8355	19.6888	8.07206e-30	P32263	P32263	PRO3	Pyrroline-5-carboxylate reductase	P32263	P5CR_YEAST
16.1168	16.8634	16.4469	15.8735	16.0216	16.0867	15.9203	16.0861	15.9943	15.8972	16.1391	17.0619	16.1759	16.2993	16.5189	15.953	16.11	16.156	16.6553	17.0518	16.2896	15.9556	16.1551	15.7684	1.46913e-21	P32264	P32264	PRO1	Glutamate 5-kinase	P32264	PROB_YEAST
20.7349	20.8134	20.8998	20.7482	21.0803	20.7577	20.4814	20.885	20.8048	20.477	21.076	20.8598	20.6608	20.7551	20.7633	20.4683	20.7007	20.9936	21.0241	21.3096	21.1388	20.8928	21.1883	21.1536	9.0612e-28	P32266	P32266	MGM1	Dynamin-like GTPase MGM1, mitochondrial	P32266	MGM1_YEAST
19.4701	19.769	19.5588	19.4497	19.5076	19.6065	19.5048	19.4091	19.4637	19.4343	19.377	19.5516	19.5808	19.5392	19.3596	19.0087	19.4506	19.1971	19.4419	19.6499	19.38	19.2982	19.4679	19.1299	2.97528e-28	P32288	P32288	GLN1	Glutamine synthetase	P32288	GLNA_YEAST
15.8112	15.6884	15.6925	15.6824	15.774	15.7523	16.5429	16.0375	16.1079	15.3265	15.3475	15.8393	17.3409	17.536	18.1581	15.6553	15.7309	16.007	15.8623	15.8605	15.9042	15.9012	16.0935	16.1612	3.86271e-21	P32316	P32316	ACH1	Acetyl-CoA hydrolase	P32316	ACH1_YEAST
NaN	13.5117	14.422	16.3183	13.7115	13.9894	16.6366	13.7019	13.4312	13.8924	14.1108	14.8938	13.769	14.246	16.8636	14.9983	17.173	15.7121	16.1883	14.1696	16.399	16.2818	14.0772	16.7822	0.00285185	P32317	P32317	AFG1	Protein AFG1	P32317	AFG1_YEAST
16.8936	16.8062	16.6031	16.8345	16.6784	16.46	16.4711	16.5727	16.5067	16.8241	16.553	16.614	16.6411	16.7096	16.3675	16.6484	16.6693	16.4203	16.7637	16.6299	16.545	16.7051	16.7093	16.7722	1.92526e-16	P32319	P32319	PEP1	Vacuolar protein sorting/targeting protein VPS10	P32319	VPS10_YEAST
23.9891	23.7625	23.7736	23.5266	23.5049	23.2878	23.6295	23.4826	23.4377	23.7217	23.3688	23.5636	23.8041	23.8561	23.6763	23.9202	23.8912	23.6204	23.6973	24.0167	23.7675	23.8708	23.7099	23.8966	4.49122e-31	P32324	P32324	EFT1	Elongation factor 2	P32324	EF2_YEAST
19.5868	19.3851	19.4654	19.5652	19.6724	19.5289	19.2595	19.3982	19.428	19.5628	19.6553	19.5025	20.0541	20.039	20.3653	19.1503	19.5226	19.3062	19.3987	19.854	19.6268	19.5258	19.5915	19.5147	5.47639e-28	P32327	P32327	PYC2	Pyruvate carboxylase 2	P32327	PYC2_YEAST
14.7747	15.6114	15.0856	15.2555	15.4068	15.7062	15.6523	15.6639	15.6607	15.2743	15.2603	15.7299	15.3775	15.3256	15.2141	14.4353	15.1893	15.2213	15.1114	15.4346	15.3127	15.1974	15.3329	14.7663	7.1741e-07	P32329	P32329	YPS1	Aspartic proteinase 3	P32329	YPS1_YEAST
13.751	12.2702	14.0505	12.915	14.6094	12.5329	NaN	12.1489	14.8768	14.2215	13.3734	13.4229	14.3408	15.2857	13.8635	15.0608	15.1169	14.9376	14.9941	14.938	15.1983	15.2549	14.9614	15.1687	9.8595e-18	P32331	P32331	YMC1	Mitochondrial glycine transporter YMC1	P32331	YMC1_YEAST
16.9768	16.5276	16.3819	16.3713	15.5404	15.8451	16.4323	15.8455	16.1731	16.7469	15.6868	16.4317	16.701	16.4211	16.1092	16.8736	16.6432	16.6326	17.2341	17.3556	17.1434	17.4424	17.2655	17.4302	1.06209e-22	P32332	P32332	OAC1	Mitochondrial oxaloacetate transport protein	P32332	OAC1_YEAST
14.0896	13.5611	14.3015	13.9909	14.1902	13.7526	13.6075	13.8163	13.4038	13.9162	13.8812	13.9286	14.0152	14.1519	13.9734	14.0944	14.2229	14.1421	14.0507	13.6717	13.6966	13.627	14.0853	13.7169	1.77947e-11	P32333	P32333	MOT1	TATA-binding protein-associated factor MOT1	P32333	MOT1_YEAST
15.7675	16.9868	16.5524	15.8391	16.4	14.8643	15.2817	16.8186	17.0326	14.7357	17.1698	16.5477	17.2894	15.6175	16.3156	15.4613	16.2053	16.166	17.3804	17.208	17.164	17.3261	16.2533	16.2623	9.99054e-12	P32335	P32335	MSS51	Protein MSS51, mitochondrial	P32335	MSS51_YEAST
17.4164	17.5407	17.3248	17.1271	16.9919	16.9295	17.0396	17.0677	17.0767	17.2251	16.8777	17.2166	17.3032	17.1972	16.9922	17.2076	17.4359	17.3474	17.2668	17.636	17.4562	17.3441	17.4443	17.4536	7.41033e-19	P32337	P32337	PSE1	Importin subunit beta-3	P32337	IMB3_YEAST
14.6442	14.9831	14.4515	15.2762	15.1475	15.3156	15.5246	15.8569	15.499	14.6255	15.0674	14.6991	16.604	16.5856	17.029	15.1737	15.1777	14.9386	15.0649	15.3696	15.7333	14.868	15.0102	16.1302	1.36597e-19	P32340	P32340	NDI1	Rotenone-insensitive NADH-ubiquinone oxidoreductase, mitochondrial	P32340	NDI1_YEAST
17.0094	16.4156	15.7647	16.3268	16.0832	15.7221	16.4674	15.788	15.8074	16.4249	15.43	14.0531	14.7706	16.6585	15.071	14.0825	14.9716	15.2266	16.4769	15.8553	15.6326	14.3599	15.6648	15.4599	0.00155018	P32341	P32341	VPH2	Vacuolar ATPase assembly integral membrane protein VPH2	P32341	VPH2_YEAST
17.5094	17.2657	17.2292	17.2137	17.2637	16.8496	17.1658	17.1559	16.8695	17.1791	16.9167	16.5677	17.3139	17.0899	17.0923	17.3283	17.2327	17.1251	17.3496	17.4244	18.4071	17.4878	17.3588	17.2563	8.14745e-11	P32342	P32342	SRP21	Signal recognition particle subunit SRP21	P32342	SRP21_YEAST
14.4738	15.7642	15.6206	15.3863	15.0173	NaN	15.7515	14.3961	NaN	15.1707	15.4598	15.6112	14.6388	15.0433	15.234	NaN	15.3084	15.567	15.4751	16.3027	NaN	15.2989	15.2782	15.7178	1.03978e-09	P32345	P32345	PPH3	Serine/threonine-protein phosphatase 4 catalytic subunit	P32345	PP4C_YEAST
16.3765	16.9244	16.1096	16.0386	16.2005	16.1938	16.1276	16.1533	16.1333	16.2129	16.1747	16.7911	16.3733	16.5843	16.755	16.1078	16.32	16.1057	15.6522	16.4666	16.0275	16.1789	16.4409	16.4119	2.76567e-16	P32347	P32347	HEM12	Uroporphyrinogen decarboxylase	P32347	DCUP_YEAST
16.042	15.7518	16.2912	15.4568	15.3478	16.0077	15.9978	15.972	16.1679	16.1996	16.0145	16.2496	16.4382	16.3266	16.3511	16.2775	15.9696	16.1111	16.2071	15.6154	15.5025	15.8477	16.3535	15.9434	2.01734e-05	P32349	P32349	RPC82	DNA-directed RNA polymerase III subunit RPC3	P32349	RPC3_YEAST
NaN	14.9528	15.2102	15.2704	15.0554	17.284	16.9082	16.4136	15.9463	15.6935	15.0864	15.4793	16.4959	16.2697	17.7689	15.8871	18.3738	18.3662	15.2513	14.8713	16.4667	15.1073	14.9973	17.9867	0.0020825	P32351	P32351	IMP2'	Sugar utilization regulatory protein IMP2	P32351	IMPX_YEAST
18.8996	18.8148	18.8999	18.5797	18.5955	18.6502	18.8776	18.4967	18.6791	18.6563	18.5098	19.0184	18.6845	18.926	18.7722	19.2098	18.9591	18.4397	18.4171	18.847	18.8228	18.5949	18.5512	18.7512	2.03682e-28	P32352	P32352	ERG2	C-8 sterol isomerase	P32352	ERG2_YEAST
18.123	18.4006	18.2391	17.8158	17.7306	18.1038	17.4493	17.6327	17.6618	17.5449	17.8004	17.7097	17.3844	17.0155	17.1336	17.1404	17.5585	17.4995	16.5936	16.9519	16.8532	16.6039	16.9005	16.7889	4.03901e-25	P32353	P32353	ERG3	Delta(7)-sterol 5(6)-desaturase	P32353	ERG3_YEAST
15.8955	17.1371	16.3377	17.7727	17.8838	17.9467	17.7361	18.4843	18.2101	17.1918	17.6881	17.2417	17.2731	17.0455	16.6973	16.2654	16.3792	17.4205	17.3884	17.8309	16.9917	17.2792	17.6117	17.3248	1.06447e-22	P32356	P32356	NTH1	Neutral trehalase	P32356	TREA_YEAST
14.8122	15.2792	14.8792	15.287	15.1645	15.101	15.1185	16.4709	15.0623	14.8232	15.3189	14.9605	15.0417	14.9301	16.2697	16.536	15.1316	14.6876	15.3337	15.3382	14.6617	15.3304	14.9837	16.204	0.00285324	P32364	P32364	SMY1	Kinesin-related protein SMY1	P32364	SMY1_YEAST
18.8073	19.1332	18.7979	18.7775	18.5601	18.6115	18.7442	18.6696	18.7715	19.0615	18.6412	18.8409	18.9292	18.6297	18.564	19.0367	18.8319	18.8702	19.0525	18.7916	18.8128	19.242	18.8636	19.0892	1.71604e-30	P32366	P32366	VMA6	V-type proton ATPase subunit d	P32366	VA0D_YEAST
15.5008	15.8946	16.7125	16.5433	16.1549	16.2632	16.4984	16.3105	16.5389	15.8627	15.8736	15.6121	15.8138	15.7127	15.8696	17.2617	15.3506	15.6491	15.7301	15.498	15.4632	15.5856	15.4102	15.8005	1.13812e-08	P32367	P32367	TFC1	Transcription factor tau 95 kDa subunit	P32367	TFC1_YEAST
17.4194	17.3102	17.3604	17.4094	17.3806	17.4141	17.5093	17.2731	17.3799	17.2116	17.4787	17.2254	17.4089	17.3786	17.367	17.1964	17.1799	17.3426	17.5499	17.486	17.3882	17.4146	17.2647	17.3769	1.63089e-26	P32368	P32368	SAC1	Phosphoinositide phosphatase SAC1	P32368	SAC1_YEAST
18.706	18.6099	18.1984	18.3333	18.2264	18.2448	18.4731	18.205	18.2831	18.5633	18.3157	18.3146	18.5109	18.7063	18.201	18.7073	18.4858	18.4446	18.7456	18.5943	18.764	18.7694	18.5264	18.8086	1.35504e-27	P32377	P32377	MVD1	Diphosphomevalonate decarboxylase	P32377	MVD1_YEAST
14.7346	15.0105	17.8032	15.2565	14.9922	15.1103	17.8014	15.0211	15.6457	14.3335	17.8222	17.8661	NaN	15.0776	15.2	17.2525	17.7258	18.4669	15.3675	15.5001	17.7154	15.0369	17.6956	17.5874	0.000150187	P32378	P32378	COQ2	4-hydroxybenzoate polyprenyltransferase, mitochondrial	P32378	COQ2_YEAST
18.2201	18.197	18.2489	18.0809	18.1819	18.0007	17.9729	18.032	18.0263	18.0153	18.2996	18.1655	18.0195	18.1363	17.9678	17.8751	18.3061	18.1498	18.014	18.361	18.3984	18.1891	18.1076	18.3374	2.66583e-24	P32379	P32379	PUP2	Proteasome subunit alpha type-5	P32379	PSA5_YEAST
21.4857	21.7328	21.3493	20.5306	20.5842	20.7817	20.7015	20.6273	21.2966	21.1127	20.4262	22.4907	21.1419	20.9824	21.7981	21.7431	23.2762	21.1962	20.7597	21.3437	21.3115	21.0693	21.2084	21.1901	8.59576e-23	P32380	P32380	SPC110	Spindle pole body component 110	P32380	SP110_YEAST
17.6846	17.7375	17.5323	17.5004	17.7482	17.8186	17.4662	17.7486	17.693	17.6735	17.7387	18.0858	17.7079	17.8303	17.9295	17.4286	17.7954	17.8042	17.6969	17.7701	18.0137	17.8691	17.8233	17.7611	2.55691e-26	P32381	P32381	ARP2	Actin-related protein 2	P32381	ARP2_YEAST
16.5644	16.9477	16.7165	16.6688	16.5767	16.4689	16.8067	16.5986	16.6455	16.8574	16.4769	16.7294	16.826	16.6261	16.7809	17.0281	16.7947	16.7878	16.9414	16.5572	16.7019	16.9929	16.7081	16.8929	1.74245e-21	P32386	P32386	YBT1	ATP-dependent bile acid permease	P32386	YBT1_YEAST
13.2074	12.4039	13.0163	NaN	NaN	NaN	13.6684	13.2443	12.788	15.255	15.2522	NaN	13.6754	14.6673	14.4269	14.292	13.6978	16.2252	15.0052	13.8441	17.3087	14.8227	14.6508	17.2063	7.91713e-21	P32387	P32387	MRP20	54S ribosomal protein L41, mitochondrial	P32387	RM41_YEAST
15.7911	15.7996	15.1635	16.4126	15.9962	14.712	15.8843	16.3176	15.1308	15.1615	15.9594	14.4172	15.5536	16.0005	14.4905	15.8132	15.0312	15.783	14.9695	15.4214	13.8791	14.9813	16.0053	16.1815	1.14311e-10	P32388	P32388	MRP49	54S ribosomal protein MRP49, mitochondrial	P32388	RM49_YEAST
14.5667	13.7097	15.2005	14.0205	14.1088	13.7192	14.4683	13.9769	14.0309	13.3462	14.5735	14.3636	13.2089	13.4139	14.7055	14.4172	14.2907	13.9675	14.0534	14.0587	13.9265	14.264	14.1985	15.4218	3.54091e-06	P32389	P32389	MET4	Transcriptional activator of sulfur metabolism MET4	P32389	MET4_YEAST
17.5595	17.5698	17.5148	17.5899	17.7607	17.7195	17.4868	17.7547	17.5376	17.3097	17.6316	17.4744	17.9216	18.0914	18.2239	17.435	17.6177	17.5883	17.5434	17.7254	17.7044	17.6087	17.7164	17.5733	6.21302e-27	P32419	P32419	MDH3	Malate dehydrogenase, peroxisomal	P32419	MDHP_YEAST
19.273	19.1229	19.208	18.9513	19.1721	19.0829	18.944	19.137	19.0048	19.131	19.1868	19.1711	19.1469	19.2308	19.3558	18.8336	19.2163	19.2307	19.2035	19.4572	19.4401	19.4085	19.3592	19.4102	3.00503e-25	P32445	P32445	RIM1	Single-stranded DNA-binding protein RIM1, mitochondrial	P32445	RIM1_YEAST
15.3147	15.3379	15.3733	15.3658	15.5925	15.1993	15.2527	15.4047	15.2384	15.4167	15.372	14.9867	15.3998	15.4794	15.3005	15.3274	15.4386	15.0591	15.328	15.4801	15.3176	15.4298	15.2906	15.3928	7.74952e-14	P32447	P32447	ASF1	Histone chaperone ASF1	P32447	ASF1_YEAST
20.0646	19.983	20.0898	19.6961	19.7128	19.7846	19.7526	19.9745	19.7272	19.974	19.8925	20.0645	19.8563	19.9058	19.8444	19.6238	19.9597	19.8211	19.9562	20.068	19.9827	19.9447	20.2235	19.8198	3.57916e-28	P32449	P32449	ARO4	Phospho-2-dehydro-3-deoxyheptonate aldolase, tyrosine-inhibited	P32449	AROG_YEAST
13.6953	14.3611	16.0718	14.6842	14.2088	14.2612	14.3105	13.4289	NaN	14.2559	13.3953	13.9268	15.4919	NaN	13.6369	14.9405	15.1486	14.8078	15.2121	15.2719	15.0644	15.0341	15.0251	14.9672	1.38997e-17	P32451	P32451	BIO2	Biotin synthase, mitochondrial	P32451	BIOB_YEAST
14.5583	15.01	15.4082	14.8759	15.0041	16.7111	15.2434	14.819	15.2855	14.5537	14.9461	14.3077	15.2711	14.7671	14.741	13.7206	15.3921	15.1131	15.5242	15.1842	15.1538	15.3199	15.4527	15.3092	8.21056e-06	P32452	P32452	PHA2	Putative prephenate dehydratase	P32452	PHA2_YEAST
15.4227	15.5773	15.4891	15.9794	15.6511	15.6442	16.2096	15.8945	15.8307	15.896	15.4375	15.5453	14.7666	16.0455	15.8378	15.5876	15.949	15.3779	15.2611	15.7926	15.737	15.2739	15.7506	15.3904	5.69738e-19	P32453	P32453	ATP11	Protein ATP11, mitochondrial	P32453	ATP11_YEAST
18.5001	18.5319	18.2159	18.8671	18.8753	18.7307	19.0061	18.9236	18.7671	18.583	18.5449	18.3692	18.6785	18.7816	18.483	18.4491	18.2025	18.1772	18.5167	18.1863	18.2919	18.513	18.2026	18.3402	4.45439e-26	P32454	P32454	APE2	Aminopeptidase 2, mitochondrial	P32454	APE2_YEAST
19.6604	19.8911	19.4443	20.0894	19.9892	20.0621	20.2501	20.2748	20.0728	19.3669	19.2896	19.5486	19.5164	19.4502	19.4304	19.4629	19.5372	19.6268	19.3804	20.0598	19.7092	19.5169	19.6258	19.6768	2.12369e-22	P32457	P32457	CDC3	Cell division control protein 3	P32457	CDC3_YEAST
15.6389	15.5589	15.3992	15.3984	15.6026	15.3876	15.1672	15.5152	15.0887	15.6006	15.4906	15.385	15.1265	15.4823	15.0203	15.4858	15.6315	15.4904	15.0776	15.4521	15.5819	15.6415	15.5114	15.5311	3.05621e-21	P32458	P32458	CDC11	Cell division control protein 11	P32458	CDC11_YEAST
15.4661	14.8638	15.2603	15.0437	15.0867	15.7994	14.8556	15.2502	15.0041	15.3181	15.2992	15.6377	15.2975	15.5769	15.2746	14.9481	16.213	15.278	15.3035	15.4183	15.4801	15.2675	15.4166	15.4678	4.52057e-09	P32461	P32461	DPH2	2-(3-amino-3-carboxypropyl)histidine synthase subunit 2	P32461	DPH2_YEAST
19.2191	19.2524	15.4394	18.7522	18.9249	18.9626	15.5112	19.2101	18.966	15.5428	15.209	19.6364	19.4483	15.8973	15.7095	15.788	15.5498	15.4685	18.6347	19.3595	19.6023	15.638	19.1944	18.8089	5.9126e-17	P32462	P32462	ERG24	Delta(14)-sterol reductase	P32462	ERG24_YEAST
18.1249	17.9483	18.0245	18.1421	18.3452	18.1347	17.9325	18.2588	18.0967	17.9739	18.3706	18.0268	18.0156	18.1593	18.4244	18.0547	17.9247	18.0116	18.0236	18.1299	18.1662	18.1347	18.1779	18.2125	9.66407e-18	P32463	P32463	ACP1	Acyl carrier protein, mitochondrial	P32463	ACPM_YEAST
14.4243	14.537	14.8603	14.9819	14.5829	16.0836	15.5293	17.8794	15.5806	15.5523	14.4115	15.8556	14.9992	15.4663	15.2308	15.5477	14.5503	15.6056	17.428	14.9823	13.5957	14.5556	15.07	14.9863	0.00488369	P32464	P32464	HYM1	Protein HYM1	P32464	HYM1_YEAST
18.4017	18.3741	18.4027	18.0305	18.0026	17.855	17.5942	17.5424	17.5582	18.9641	18.903	19.0199	17.8713	17.5489	17.3516	17.6215	18.1226	17.9332	17.5411	18.1356	17.7616	17.6637	17.6783	17.8672	2.31809e-24	P32465	P32465	HXT1	Low-affinity glucose transporter HXT1	P32465	HXT1_YEAST
18.242	18.1826	18.246	17.8399	17.917	17.724	17.548	17.3303	17.379	17.9647	18.2648	17.7514	17.572	17.5327	17.4015	18.3087	18.167	18.3065	18.1059	18.2495	18.2712	17.9437	17.8028	18.0309	6.89233e-22	P32466	P32466	HXT3	Low-affinity glucose transporter HXT3	P32466	HXT3_YEAST
16.7378	16.9998	16.8643	17.0023	16.8228	16.8927	16.9013	16.9489	17.1549	16.6037	16.8491	16.9572	16.9339	16.8705	17.0129	16.4055	16.7747	16.908	16.8703	16.9067	16.9507	16.8041	16.8656	16.7178	8.71873e-25	P32468	P32468	CDC12	Cell division control protein 12	P32468	CDC12_YEAST
18.0845	17.7009	17.9822	17.4711	17.7785	17.4149	17.5983	17.6848	17.617	17.6892	17.5867	17.9975	17.7999	18.0955	17.9883	18.1537	18.272	17.9346	17.7755	18.3271	18.1747	17.9312	18.0521	17.9909	1.02117e-26	P32469	P32469	DPH5	Diphthine methyl ester synthase	P32469	DPH5_YEAST
23.0196	22.8037	22.8085	22.6117	22.8171	22.4859	22.6971	22.7893	22.4736	22.8227	22.6848	22.8064	22.7969	22.9012	22.6255	22.7594	22.9899	22.6638	22.6854	23.0407	22.9356	22.9296	22.9299	22.8347	3.86432e-31	P32471	P32471	EFB1	Elongation factor 1-beta	P32471	EF1B_YEAST
19.7469	19.5879	19.445	19.7029	19.7095	19.4104	19.5558	19.386	17.7511	19.1223	17.9244	19.1879	18.3293	19.4462	19.1496	18.9843	19.5174	19.7794	19.7349	17.8932	17.8458	19.6744	19.6442	19.7625	1.75405e-20	P32472	P32472	FPR2	Peptidyl-prolyl cis-trans isomerase FPR2	P32472	FKBP2_YEAST
19.5275	19.7164	18.9723	19.2164	19.3243	19.1516	19.2	19.1787	18.9465	19.4296	19.1353	19.0619	19.4509	19.5113	19.1388	19.29	19.3542	18.9339	19.0696	19.2114	19.2627	19.275	19.2032	19.3307	3.25105e-26	P32473	P32473	PDB1	Pyruvate dehydrogenase E1 component subunit beta, mitochondrial	P32473	ODPB_YEAST
16.7088	16.616	17.0461	16.5208	16.8745	16.4634	16.8358	17.2254	16.7221	16.3623	16.2354	15.9966	16.6194	17.1981	17.4584	17.2407	16.1316	16.9906	16.3189	15.5997	16.1719	16.0969	16.8547	17.156	7.57588e-20	P32474	P32474	EUG1	Protein disulfide-isomerase EUG1	P32474	EUG1_YEAST
18.1199	17.9177	17.9386	18.0922	18.0128	18.0909	17.9249	17.8761	17.7665	17.5896	17.5385	17.4799	17.3488	17.2007	17.0558	17.6042	17.5708	17.3952	16.5158	16.6332	16.579	16.5772	16.7802	16.8023	1.93401e-27	P32476	P32476	ERG1	Squalene monooxygenase	P32476	ERG1_YEAST
16.315	16.5825	16.647	16.6292	16.222	17.1746	16.0812	16.2439	16.2593	16.2195	16.2634	16.4112	14.4177	16.1422	16.1394	16.1992	16.6219	16.6852	16.6817	16.5481	16.585	16.4808	16.545	16.3335	4.742e-16	P32477	P32477	GSH1	Glutamate--cysteine ligase	P32477	GSH1_YEAST
21.2712	20.9259	21.3939	21.5346	21.6874	21.6239	22.0149	22.0625	21.8027	21.3429	21.8365	21.3304	21.3816	21.4849	21.5727	21.5429	21.4473	21.7286	21.8604	21.8766	21.9147	21.8309	21.673	21.9142	4.26657e-27	P32478	P32478	HSP150	Cell wall mannoprotein HSP150	P32478	HS150_YEAST
NaN	NaN	NaN	13.8774	NaN	NaN	NaN	NaN	NaN	14.7371	NaN	13.8755	NaN	16.3402	NaN	14.5158	NaN	13.4659	12.745	NaN	NaN	NaN	13.59	13.8856	0.00906367	P32480	P32480	HIR2	Protein HIR2	P32480	HIR2_YEAST
20.0859	20.1587	20.2012	19.8479	19.7475	20.0611	19.9052	19.8747	19.8164	19.8266	19.8513	20.0085	20.0307	19.8277	19.8269	19.7275	20.0978	20.1055	20.0607	20.1593	20.0295	20.072	20.1141	19.938	2.30668e-28	P32481	P32481	GCD11	Eukaryotic translation initiation factor 2 subunit gamma	P32481	IF2G_YEAST
17.1866	17.1578	17.2918	17.4103	17.3786	17.2848	17.5096	17.4435	17.3751	17.5356	17.4637	17.3803	17.3986	17.1947	17.2944	17.7833	17.2211	17.3231	17.3151	16.9377	17.1933	17.1069	17.2233	17.5563	8.14994e-29	P32485	P32485	HOG1	Mitogen-activated protein kinase HOG1	P32485	HOG1_YEAST
16.4223	16.692	16.3113	16.2269	16.3608	16.1856	15.7988	15.6902	15.5659	16.5531	16.5089	16.3997	15.3043	15.2351	15.1628	16.8527	16.665	16.5488	16.3069	16.5677	16.5317	16.5061	16.5554	16.4577	2.08211e-18	P32486	P32486	KRE6	Beta-glucan synthesis-associated protein KRE6	P32486	KRE6_YEAST
15.3941	15.2155	15.5542	14.8954	15.0841	15.4248	NaN	14.0787	14.0899	14.4091	15.0551	15.0474	14.9637	14.8045	15.0676	15.4539	15.4453	15.5258	14.8699	15.154	14.7418	14.5665	14.7934	15.2731	0.00316496	P32487	P32487	LYP1	Lysine-specific permease	P32487	LYP1_YEAST
16.7794	16.7634	16.7976	16.6386	16.1982	16.8753	16.3756	16.6501	16.7664	16.6644	16.6261	17.0062	16.8365	17.0959	17.249	16.5876	16.9082	16.9626	16.7904	17.1727	17.0775	16.6758	17.2164	16.5546	2.61719e-22	P32492	P32492	MYO4	Myosin-4	P32492	MYO4_YEAST
14.4868	14.65	15.5001	14.8554	14.6956	14.5703	14.9625	14.6479	14.7304	14.5946	14.7213	14.1587	14.8163	14.8316	14.9233	14.0852	14.4614	14.5856	14.6901	14.6035	14.8812	15.1326	14.9402	14.5745	1.64635e-08	P32494	P32494	NGG1	Chromatin-remodeling complexes subunit NGG1	P32494	NGG1_YEAST
19.0906	18.9305	18.9676	18.4196	18.6318	18.5089	18.4423	18.775	18.5552	18.8106	18.8693	19.0494	18.7473	18.9035	18.6995	18.5897	19.1417	18.8061	18.7589	19.2147	19.1044	18.8618	19.0956	18.8646	3.80331e-26	P32495	P32495	NHP2	H/ACA ribonucleoprotein complex subunit 2	P32495	NHP2_YEAST
17.6329	17.653	17.542	17.846	17.927	17.7157	17.8333	17.7015	17.6146	17.4973	17.659	17.5243	17.6898	17.5246	17.633	17.3371	17.5526	17.4026	17.5732	17.5036	17.3142	17.5769	17.3189	17.3028	3.99024e-25	P32496	P32496	RPN12	26S proteasome regulatory subunit RPN12	P32496	RPN12_YEAST
19.1563	19.0838	19.281	18.9968	18.8926	19.1283	19.0623	18.9585	19.1191	19.3047	19.0337	19.2421	19.2896	19.0817	19.3943	19.4434	19.1574	19.2805	19.345	19.1133	19.0498	19.1151	19.2664	19.3424	1.83369e-29	P32497	P32497	NIP1	Eukaryotic translation initiation factor 3 subunit C	P32497	EIF3C_YEAST
17.5682	17.5937	17.597	17.3363	17.3805	17.2133	17.4413	17.2992	17.4215	17.5857	17.4096	17.3748	17.4654	17.4503	17.2923	17.5741	17.4769	17.3279	17.5801	17.5889	17.5393	17.4812	17.4615	17.7457	1.27242e-22	P32499	P32499	NUP2	Nucleoporin NUP2	P32499	NUP2_YEAST
17.6364	17.3959	17.7658	15.8267	17.811	17.8177	17.7951	17.7209	17.6527	15.347	17.805	17.7468	17.4926	16.1722	17.6633	15.9251	17.2694	17.5426	17.4474	17.5245	17.6105	17.3121	17.295	17.1071	6.33447e-15	P32500	P32500	NDC1	Nucleoporin NDC1	P32500	NDC1_YEAST
17.6125	17.6089	17.6929	17.4672	17.3569	17.2785	17.5227	17.4994	17.3646	17.379	17.5073	17.4583	17.5293	17.5781	17.6304	17.4723	17.4427	17.5682	17.6491	17.8246	17.5025	17.8361	17.7324	17.8064	1.88135e-22	P32501	P32501	GCD6	Translation initiation factor eIF-2B subunit epsilon	P32501	EI2BE_YEAST
16.7357	16.9446	16.9114	16.586	16.8465	16.9882	16.8849	16.7223	16.7215	16.6949	16.726	16.7325	16.8891	16.7383	16.8791	16.8224	16.947	16.8904	16.8823	16.8203	16.6606	16.5913	16.8726	16.7162	3.51341e-26	P32502	P32502	GCD7	Translation initiation factor eIF-2B subunit beta	P32502	EI2BB_YEAST
16.2214	16.2652	16.2853	16.2073	16.3453	16.1145	16.1734	16.0475	16.2154	16.2863	16.1722	16.423	16.373	16.3763	16.2205	16.4611	16.2162	16.2182	15.8438	16.0832	16.1013	16.2767	16.1726	16.2727	3.55488e-22	P32505	P32505	NAB2	Nuclear polyadenylated RNA-binding protein NAB2	P32505	NAB2_YEAST
18.7266	17.1859	19.3933	17.4759	18.2462	17.6675	19.7129	17.554	17.5522	19.2293	17.3423	20.0603	18.9792	19.1426	19.8843	20.8478	18.9257	18.4723	17.5238	17.4804	17.3113	17.591	18.4306	19.4914	2.0352e-24	P32521	P32521	PAN1	Actin cytoskeleton-regulatory complex protein PAN1	P32521	PAN1_YEAST
15.6556	15.7527	16.3716	15.7919	16.2209	15.5084	16.1309	15.6579	15.5328	15.923	15.5604	15.5524	15.9503	16.1873	16.1502	13.882	16.0284	15.7028	15.8068	15.6528	15.6453	15.5956	15.757	16.3699	3.88988e-06	P32523	P32523	PRP19	Pre-mRNA-processing factor 19	P32523	PRP19_YEAST
14.7984	15.4324	14.6747	14.0875	14.9152	14.9367	13.3103	14.3185	13.2378	14.8765	15.6222	14.8076	13.3786	14.6552	13.8492	14.0769	14.8544	14.9361	14.9251	15.3899	16.1032	15.3555	14.7556	14.7137	3.53304e-19	P32525	P32525	ECM25	Protein ECM25	P32525	ECM25_YEAST
20.0964	19.9247	19.9648	19.6051	19.8524	19.7594	19.8463	19.7312	19.5176	19.8518	19.7288	19.7321	19.9052	20.0113	19.9839	20.1569	20.065	19.8124	20.0345	20.2238	20.1598	20.108	19.964	20.1037	6.99698e-29	P32527	P32527	ZUO1	Zuotin	P32527	ZUO1_YEAST
15.3972	14.798	13.5605	13.2619	14.6554	13.4343	13.1105	13.7784	13.0689	13.2319	15.2177	15.1218	16.0373	13.5083	13.0971	14.6739	NaN	12.5665	14.8593	16.1986	13.8786	12.4622	NaN	12.9505	1.84512e-08	P32528	P32528	DUR1,2	Urea amidolyase	P32528	DUR1_YEAST
17.4523	17.4043	17.3931	17.3398	16.9895	17.0462	17.4922	17.2025	17.1569	17.3464	17.2396	17.4198	16.9901	17.2137	17.2707	17.4726	17.3257	17.1767	17.7574	17.6138	17.4272	17.4865	17.3278	17.9011	4.01902e-19	P32529	P32529	RPA12	DNA-directed RNA polymerase I subunit RPA12	P32529	RPA12_YEAST
18.6402	18.5475	18.5879	18.6972	18.6147	18.6461	18.6689	18.6038	18.4924	18.6505	18.5206	18.631	18.6908	18.6889	18.6934	18.6174	18.5175	18.603	18.7153	18.3177	18.3957	18.6308	18.6268	18.6438	7.32198e-25	P32558	P32558	SPT16	FACT complex subunit SPT16	P32558	SPT16_YEAST
15.4177	15.2152	15.2731	15.4161	15.1863	15.8261	15.5866	15.3345	15.5871	15.5827	15.713	15.1326	15.4244	15.4066	15.3236	15.7876	15.1922	15.165	15.1587	15.6849	15.0664	15.7678	15.134	15.5593	2.75194e-08	P32561	P32561	RPD3	Histone deacetylase RPD3	P32561	RPD3_YEAST
18.8847	18.6515	18.8869	19.0275	19.234	18.9033	19.1377	19.1608	18.7726	18.7847	18.9737	18.7275	19.0287	18.6113	18.9062	19.0614	18.8274	18.8433	19.1558	18.6307	18.681	18.9544	19.034	18.6454	3.448e-26	P32563	P32563	VPH1	V-type proton ATPase subunit a, vacuolar isoform	P32563	VPH1_YEAST
15.8111	16.0369	15.5559	15.809	15.3453	15.8571	15.7391	15.96	16.0773	15.3644	15.3941	15.5025	15.6438	16.2154	15.6599	15.8758	15.7859	15.2594	15.7648	15.9254	NaN	16.1991	15.9243	15.6825	0.000818325	P32564	P32564	SCM4	Protein SCM4	P32564	SCM4_YEAST
19.1352	19.2036	19.1368	19.1926	19.3902	19.2212	19.1225	19.2858	19.1101	19.2312	19.1871	19.3085	19.1032	19.1816	19.2229	19.2659	19.2441	19.0638	19.1277	19.1628	19.2551	19.1377	19.1996	19.1161	1.74684e-26	P32565	P32565	RPN2	26S proteasome regulatory subunit RPN2	P32565	RPN2_YEAST
16.3891	16.4748	16.3209	16.083	16.3927	16.462	16.1523	16.3439	16.1368	16.3614	16.5478	16.1852	16.2106	16.315	16.2321	16.3191	16.3862	16.5343	16.5474	16.3256	16.4188	16.4998	16.6065	16.3113	6.96232e-21	P32566	P32566	SMI1	Cell wall assembly regulator SMI1	P32566	SMI1_YEAST
18.1978	NaN	15.5442	12.7217	15.1553	15.2916	NaN	NaN	14.9003	12.9397	15.8634	13.8509	12.82	13.776	13.1345	18.1	15.0029	14.8103	14.564	14.5382	14.7764	12.7539	16.2458	13.1107	0.00651472	P32567	P32567	PAH1	Phosphatidic acid phosphohydrolase 1	P32567	PAH1_YEAST
16.8573	16.9703	16.8695	16.9483	16.8739	16.8512	16.5811	16.704	16.5638	16.695	16.9868	16.667	16.4668	16.5792	16.1378	16.5505	16.4641	16.5672	16.569	16.5353	16.3894	16.4711	16.3639	16.6047	1.81838e-20	P32568	P32568	SNQ2	Protein SNQ2	P32568	SNQ2_YEAST
14.3303	14.0045	14.4456	15.8367	16.787	15.4102	14.7775	15.5163	14.5615	16.6067	15.2134	14.6814	16.469	16.026	14.8569	15.4068	14.3057	14.2442	14.5785	15.8872	14.2927	14.5357	16.8644	17.1567	1.22609e-06	P32569	P32569	SRB4	Mediator of RNA polymerase II transcription subunit 17	P32569	MED17_YEAST
14.7037	14.4349	13.998	14.6918	14.9325	14.8323	14.6803	14.4663	14.4672	14.4277	16.0019	14.6211	14.2361	NaN	14.8009	15.2733	14.8385	14.9528	14.9601	14.4829	14.6118	14.5949	14.5917	14.1657	6.65184e-11	P32570	P32570	SRB6	Mediator of RNA polymerase II transcription subunit 22	P32570	MED22_YEAST
NaN	NaN	NaN	NaN	12.6184	12.9868	NaN	14.3107	13.2432	NaN	NaN	NaN	16.8918	16.9466	16.639	NaN	NaN	NaN	12.059	NaN	NaN	NaN	NaN	NaN	2.01013e-28	P32573	P32573	SPS19	Peroxisomal 2,4-dienoyl-CoA reductase SPS19	P32573	SPS19_YEAST
15.8564	16.1458	15.742	15.498	15.5828	15.5089	15.8413	15.7209	15.935	15.6522	15.671	15.4366	15.976	15.9912	16.0638	15.1543	15.5667	15.5499	15.7018	15.9633	15.7931	15.9721	15.5089	15.2091	2.65672e-20	P32579	P32579	SUA5	Threonylcarbamoyl-AMP synthase	P32579	SUA5_YEAST
20.6485	20.3942	20.6115	20.3754	20.507	20.3938	20.4245	20.5259	20.2786	20.4045	20.3071	20.4001	20.3722	20.3774	20.482	20.512	20.4749	20.4929	20.6497	20.8298	20.7586	20.7722	20.79	20.6469	3.26371e-30	P32582	P32582	CYS4	Cystathionine beta-synthase	P32582	CBS_YEAST
18.0851	18.0002	17.6882	17.4696	17.3377	17.8384	17.6241	17.6144	17.5942	17.9349	17.5592	17.5577	17.8121	18.0412	17.5371	17.9923	17.8585	17.6151	17.6932	17.8814	17.9343	17.6907	17.6766	17.7622	1.22761e-24	P32583	P32583	SRP40	Suppressor protein SRP40	P32583	SRP40_YEAST
13.7685	NaN	13.9241	12.594	12.9524	NaN	9.95767	13.2778	14.0968	13.898	12.4267	14.2147	13.708	NaN	14.4031	14.3714	14.252	13.9686	14.1511	14.4507	12.8904	13.6849	14.1417	13.8592	0.00120376	P32584	P32584	STE14	Protein-S-isoprenylcysteine O-methyltransferase	P32584	STE14_YEAST
NaN	NaN	14.1742	12.4571	NaN	NaN	12.288	14.9879	NaN	12.6522	14.7015	NaN	12.3622	NaN	14.4074	NaN	12.7487	12.6164	NaN	12.6191	NaN	14.5312	14.4209	12.7073	1.20938e-05	P32585	P32585	SRB5	Mediator of RNA polymerase II transcription subunit 18	P32585	MED18_YEAST
19.1657	19.2615	18.7598	18.8796	18.683	18.7805	18.9761	18.8438	18.8304	19.0807	18.6869	19.0509	19.1203	19.1064	18.6859	18.9211	18.9161	18.8574	19.0236	19.1987	18.8033	19.1979	18.9289	19.0729	2.64526e-28	P32588	P32588	PUB1	Nuclear and cytoplasmic polyadenylated RNA-binding protein PUB1	P32588	PUB1_YEAST
22.288	22.2383	22.09	22.5509	22.4658	22.4602	22.7044	22.6135	22.7229	22.2713	22.0636	22.1278	22.1743	22.2722	21.9798	22.2719	22.1418	22.0286	22.1441	22.3801	22.3858	22.2848	22.2456	22.3923	4.2622e-31	P32589	P32589	SSE1	Heat shock protein homolog SSE1	P32589	HSP7F_YEAST
18.453	18.6696	18.6347	17.1147	17.0745	16.9733	17.5563	17.5342	17.5277	16.3903	16.5624	16.9807	16.3903	16.4135	16.4033	16.8861	15.7786	16.0333	16.1624	16.0903	16.4607	18.189	15.9375	16.3281	1.50226e-21	P32590	P32590	SSE2	Heat shock protein homolog SSE2	P32590	HSP79_YEAST
15.9745	16.2412	16.1111	15.9774	16.1592	15.9852	16.1311	16.0064	15.7302	15.583	16.0577	15.7493	15.9006	16.0507	15.9075	14.9529	15.7749	15.8241	16.0421	16.2847	16.4284	16.1123	15.9097	16.167	4.03421e-10	P32591	P32591	SWI3	SWI/SNF complex subunit SWI3	P32591	SWI3_YEAST
15.3102	15.5043	15.3826	15.2479	15.1819	15.1259	15.3582	15.1588	15.1189	15.47	15.3508	15.3745	15.3931	15.3769	15.2087	15.3253	15.2889	15.3405	15.2739	15.0629	15.1241	15.399	15.1719	15.147	1.87443e-14	P32597	P32597	STH1	Nuclear protein STH1/NPS1	P32597	STH1_YEAST
18.4917	18.7433	18.5216	18.7742	18.6851	19.0048	18.6681	18.7936	18.8972	18.6828	18.7803	18.5739	18.9232	18.7755	18.8361	18.3795	18.5683	18.7119	18.9098	18.4659	18.5821	18.6229	18.7405	18.6045	1.56921e-26	P32598	P32598	GLC7	Serine/threonine-protein phosphatase PP1-2	P32598	PP12_YEAST
18.9117	19.0585	19.2016	19.0256	19.2045	19.3677	18.9251	19.3603	19.433	19.0189	19.2691	19.4284	19.2426	19.3735	19.3705	18.8914	19.2711	19.4244	19.2054	19.6121	19.5657	19.1533	19.5076	19.4161	1.90321e-29	P32599	P32599	SAC6	Fimbrin	P32599	FIMB_YEAST
16.1325	16.496	16.1258	16.0081	16.0734	15.9957	16.1404	16.0272	16.1789	16.3546	15.7696	16.3419	16.1594	16.5883	16.06	16.5387	16.3875	16.3119	16.1933	15.9838	16.1009	16.3613	16.1896	16.4008	0.00268233	P32600	P32600	TOR2	Serine/threonine-protein kinase TOR2	P32600	TOR2_YEAST
15.4489	15.6268	16.6142	15.0356	14.9958	15.2346	17.1278	15.2539	15.1808	15.6439	16.0855	17.2131	15.4413	15.6207	15.583	16.9778	16.3698	15.6784	15.8746	15.4214	15.4776	15.6525	NaN	16.1478	2.99494e-08	P32601	P32601	DSS4	Protein DSS4	P32601	DSS4_YEAST
17.089	17.0647	17.0628	16.9261	17.1227	17.0644	17.0499	17.2925	16.884	17.0859	17.1804	17.2735	17.0373	17.2274	17.1246	16.6004	17.0426	16.7146	16.7545	17.221	17.0164	16.9356	16.9829	17.065	2.54759e-16	P32602	P32602	SEC17	Alpha-soluble NSF attachment protein	P32602	SEC17_YEAST
14.7461	13.7739	14.6772	15.1337	14.9827	15.0371	15.1299	15.0523	14.9222	14.6012	15.013	14.7837	14.9917	14.8933	15.1499	13.981	14.2072	14.561	14.7502	14.6271	14.5267	14.6821	14.3448	14.7299	8.13403e-08	P32604	P32604	FBP26	Fructose-2,6-bisphosphatase	P32604	F26_YEAST
NaN	14.7234	13.928	NaN	13.7803	14.2069	NaN	NaN	14.0722	16.8544	14.3658	NaN	14.6335	13.9534	14.0122	14.4283	13.7708	14.1273	14.3853	13.817	13.8798	14.4117	14.07	14.5141	0.00696503	P32605	P32605	MUD1	U1 small nuclear ribonucleoprotein A	P32605	RU1A_YEAST
NaN	12.7923	NaN	NaN	NaN	12.4513	NaN	NaN	12.717	NaN	NaN	NaN	NaN	12.6549	NaN	NaN	12.2025	NaN	11.8256	12.1934	12.433	11.9295	NaN	NaN	0.00946447	P32607	P32607	RTG1	Retrograde regulation protein 1	P32607	RTG1_YEAST
16.2307	16.4295	16.2614	16.0507	16.1582	16.265	16.1095	15.8003	16.0633	16.2502	16.0477	16.4745	16.2648	16.4341	16.0675	16.1268	16.3223	16.0897	16.2506	16.2827	16.3697	16.2603	16.3914	16.1672	8.577e-21	P32608	P32608	RTG2	Retrograde regulation protein 2	P32608	RTG2_YEAST
19.0718	18.9988	18.8456	18.8569	18.9749	18.7595	18.7956	18.9162	18.7332	18.6705	18.8622	18.6454	18.9551	18.9407	18.8033	18.7274	18.8535	18.8608	18.9476	19.1419	19.2549	19.1231	19.0006	19.1307	1.28698e-25	P32610	P32610	VMA8	V-type proton ATPase subunit D	P32610	VATD_YEAST
19.2414	19.2877	19.3311	19.5625	19.6404	19.5038	19.3839	19.6199	19.3022	19.1661	19.5113	19.1448	19.369	19.3247	19.387	18.8878	18.8562	19.1397	19.265	19.2209	19.1477	19.2559	19.0888	19.0472	1.90321e-29	P32614	P32614	FRD1	Fumarate reductase 1	P32614	FRDS_YEAST
15.7765	15.5935	15.2362	NaN	12.9387	14.6481	15.7032	15.6948	15.8358	15.4411	16.0071	15.3437	15.3632	19.0798	18.1771	15.565	18.2189	13.365	15.2451	15.5288	15.8192	15.121	16.0069	15.8494	0.000695953	P32617	P32617	IES6	Chromatin-remodeling complex subunit IES6	P32617	IES6_YEAST
17.7619	17.8104	17.7352	17.3173	17.3514	17.3829	17.4815	17.4193	17.3468	17.6185	17.1645	17.5726	17.3034	17.1575	17.0052	17.6882	17.8534	17.6933	17.6095	17.677	17.7802	17.7383	17.6477	17.757	7.10497e-22	P32621	P32621	GDA1	Guanosine-diphosphatase	P32621	GDA1_YEAST
17.8349	17.7848	17.8869	17.4209	18.1668	17.6352	17.5349	17.9437	17.4636	17.7664	17.8162	18.0119	17.5072	17.7009	17.5932	18.2398	18.4342	18.2832	18.184	18.4881	18.4885	18.4481	18.3852	18.3755	2.21735e-25	P32623	P32623	UTR2	Probable glycosidase CRH2	P32623	CRH2_YEAST
16.3875	16.6377	16.4988	17.1837	16.6355	16.3827	16.5806	17.0257	16.4366	16.4061	17.0679	16.2181	16.4475	16.5922	16.6663	16.4387	16.5622	16.5	16.4797	16.5883	16.5433	16.4581	16.4125	16.623	1.21182e-20	P32626	P32626	UTR4	Enolase-phosphatase E1	P32626	ENOPH_YEAST
18.7999	18.7692	18.6465	18.5865	18.7204	18.499	18.3865	18.4629	18.4265	18.7805	18.8451	18.6808	18.4258	18.6521	18.4769	18.5992	18.5736	18.5172	18.4853	18.8402	18.8435	18.6905	18.543	18.6358	1.18188e-23	P32628	P32628	RAD23	UV excision repair protein RAD23	P32628	RAD23_YEAST
17.442	16.3958	16.7679	16.4952	16.5615	16.4552	16.8506	16.4346	16.3188	16.6398	16.6086	16.8299	16.5334	16.9792	16.6742	16.669	16.6234	16.7001	16.8388	16.5376	16.4938	16.5156	16.4206	16.599	3.09459e-16	P32629	P32629	ANP1	Mannan polymerase II complex ANP1 subunit	P32629	ANP1_YEAST
16.0697	16.6759	15.8377	15.6604	15.6351	16.3788	15.4285	15.6988	16.4776	15.5385	15.6381	16.6052	16.7932	16.7466	16.0679	15.5199	15.8251	16.6804	16.0665	16.3724	16.5004	16.5781	16.5876	16.7894	6.10884e-12	P32639	P32639	BRR2	Pre-mRNA-splicing helicase BRR2	P32639	BRR2_YEAST
17.2752	17.1893	17.0585	17.0488	16.6839	16.8707	16.842	16.8173	16.7746	17.0794	16.8727	17.1932	17.127	17.791	17.2715	16.9638	17.1292	17.0269	16.9793	16.8806	17.3044	17.1527	17.0659	17.905	4.93749e-16	P32642	P32642	GRX4	Monothiol glutaredoxin-4	P32642	GLRX4_YEAST
15.2213	15.111	14.6247	15.3551	15.1702	13.985	15.6523	14.8817	14.5897	14.865	14.6472	13.7647	15.7298	14.9797	15.2795	13.7985	13.7391	12.925	15.9587	16.0907	15.8485	15.4872	15.8435	15.5943	4.05781e-19	P32643	P32643	TMT1	Trans-aconitate 3-methyltransferase	P32643	TMT1_YEAST
15.0913	15.0924	14.9512	14.9134	15.039	14.8981	14.7016	15.2471	15.1951	15.0648	14.9198	15.4756	15.2636	15.0031	15.0717	15.2444	14.804	15.0226	14.982	15.1784	14.6065	15.3303	15.3814	14.8148	4.35747e-16	P32644	P32644	ECM32	Putative ATP-dependent RNA helicase ECM32	P32644	ECM32_YEAST
15.7321	15.4339	16.1014	15.7979	15.7872	15.96	15.5675	15.7748	15.7298	15.5828	16.1022	15.1915	15.0441	13.8819	14.2808	15.9036	16.0057	15.9427	16.2813	16.1632	16.2132	16.2189	16.5712	15.6888	1.77597e-26	P32656	P32656	GCG1	Glutathione-specific gamma-glutamylcyclotransferase	P32656	CHAC_YEAST
14.9745	14.7828	14.9666	14.7324	14.8253	14.8498	14.5261	14.5763	14.414	14.7922	14.9056	14.9891	14.7793	14.7176	14.7454	14.5164	14.9766	14.8632	14.7031	14.7457	14.691	14.8648	14.9401	14.7835	3.24246e-18	P32657	P32657	CHD1	Chromo domain-containing protein 1	P32657	CHD1_YEAST
16.098	16.5208	15.9308	16.9522	16.1658	16.0672	15.3337	16.4147	15.8033	15.5947	16.0423	15.8624	15.8142	15.8543	15.5389	16.0557	15.7215	16.4358	15.8128	16.6332	16.554	16.4752	15.9628	16.0398	1.8435e-06	P32660	P32660	DNF1	Phospholipid-transporting ATPase DNF1	P32660	ATC5_YEAST
15.0127	15.2318	15.77	15.7501	15.4532	15.6651	15.2725	15.4773	15.3022	15.0216	15.5484	15.1002	15.5983	14.9074	15.4423	15.743	15.1267	15.2823	14.9528	14.7844	15.1489	15.0451	15.1052	15.7862	6.29244e-16	P32767	P32767	KAP122	Importin beta-like protein KAP122	P32767	KA122_YEAST
15.43	15.8367	15.7506	15.2215	15.7102	15.1211	15.5939	15.6905	15.4411	14.5516	15.3904	16.6525	14.7745	15.7559	15.5239	15.6375	15.596	15.6777	15.1966	15.6951	15.7664	15.4682	15.546	16.168	2.70589e-14	P32769	P32769	HBS1	Elongation factor 1 alpha-like protein	P32769	HBS1_YEAST
15.0957	14.3649	14.1653	13.3527	14.3585	13.8696	14.6106	13.8452	14.3821	14.7743	14.3392	14.5117	13.8064	14.5923	14.4305	15.2815	14.7256	14.7669	15.8538	14.2307	14.3617	16.6092	14.5084	14.7439	2.77821e-08	P32770	P32770	NRP1	Asparagine-rich protein	P32770	NRP1_YEAST
18.3582	18.1907	18.3938	18.1004	18.2748	18.1898	18.1538	18.3459	18.2824	18.296	18.408	18.706	18.2396	18.3479	18.4415	18.0227	18.0879	18.379	18.4793	18.606	18.5459	18.4178	18.5416	18.5641	5.09223e-21	P32771	P32771	SFA1	S-(hydroxymethyl)glutathione dehydrogenase	P32771	FADH_YEAST
17.1076	17.986	17.034	17.762	16.9675	17.6627	16.4228	17.9908	17.7992	16.7807	18.0738	18.039	17.8143	17.116	16.9116	15.1696	17.0454	17.8394	17.9242	17.8729	18.3119	18.1087	18.0778	17.2436	3.35617e-07	P32773	P32773	TOA1	Transcription initiation factor IIA large subunit	P32773	TOA1_YEAST
15.4123	15.6358	15.5485	15.3762	15.6784	15.4883	15.6904	15.8345	15.5933	15.4474	15.6404	15.774	15.6163	15.5904	15.533	15.4614	15.586	15.3474	15.157	15.4451	15.3926	14.9541	15.5343	15.3454	6.13123e-13	P32774	P32774	TOA2	Transcription initiation factor IIA subunit 2	P32774	T2AG_YEAST
NaN	13.2676	NaN	16.0763	16.0071	15.8239	15.9365	16.0739	15.9084	15.2826	15.9575	15.3897	15.9619	16.2237	16.3911	NaN	14.6796	15.8821	14.9896	NaN	15.3185	14.2769	15.4226	15.1527	4.45423e-15	P32775	P32775	GLC3	1,4-alpha-glucan-branching enzyme	P32775	GLGB_YEAST
14.9705	14.7558	17.1743	14.9735	15.1089	15.1308	17.1181	17.309	16.3145	15.2986	15.2781	17.4425	15.2108	15.1505	14.873	15.2898	15.3314	17.0493	15.2876	15.49	15.4338	15.3033	15.4938	15.3385	2.31002e-05	P32776	P32776	TFB1	General transcription and DNA repair factor IIH subunit TFB1	P32776	TFB1_YEAST
NaN	NaN	NaN	NaN	NaN	NaN	NaN	NaN	NaN	NaN	NaN	NaN	NaN	NaN	NaN	18.1503	18.1897	18.705	17.6524	18.7699	18.2775	18.3401	18.5877	19.0338	0.000173006	P32781	P32781	AGA2	A-agglutinin-binding subunit	P32781	AGA2_YEAST
14.7603	15.0929	15.8733	15.578	15.6036	16.8472	15.0147	16.1412	15.4524	15.9781	15.6918	16.3926	15.475	16.4912	15.3052	16.4551	14.6505	15.5748	15.8262	15.5767	15.5515	15.9137	15.77	15.813	1.4389e-07	P32783	P32783	ABD1	mRNA cap guanine-N7 methyltransferase	P32783	MCES_YEAST
14.5097	14.8556	14.6601	14.328	14.2259	15.7312	14.3678	14.4682	15.7909	15.9725	15.8358	14.8127	14.395	14.7866	14.3571	14.3448	16.0336	15.9078	14.4893	15.9527	14.4046	14.7732	14.6285	14.5899	4.86515e-08	P32784	P32784	SCT1	Glycerol-3-phosphate O-acyltransferase 1	P32784	GPT1_YEAST
NaN	12.5783	12.6476	13.3632	13.0114	12.9886	12.8719	12.9551	NaN	12.8985	13.1238	NaN	13.2452	12.9914	NaN	11.2582	13.1235	13.5491	13.4626	13.1728	12.9689	13.1025	13.0277	12.907	9.15522e-06	P32785	P32785	FMT1	Methionyl-tRNA formyltransferase, mitochondrial	P32785	FMT_YEAST
15.0651	15.1811	15.3984	15.1074	15.3213	15.1539	15.1643	15.1673	15.1199	15.2376	15.5183	15.3406	15.2194	15.2935	15.4377	15.1392	15.3593	15.3849	15.433	15.3403	15.3716	15.3087	15.2546	15.4794	2.4638e-24	P32787	P32787	MGM101	Mitochondrial genome maintenance protein MGM101	P32787	MG101_YEAST
17.3241	17.3805	17.0178	17.294	17.3763	17.0845	17.3148	17.1648	17.0171	17.3223	17.1307	17.2094	17.2516	17.1627	17.1076	16.9844	17.1309	16.9883	17.0387	17.2972	17.2772	17.305	16.9221	17.0721	4.55943e-23	P32790	P32790	SLA1	Actin cytoskeleton-regulatory complex protein SLA1	P32790	SLA1_YEAST
18.4671	17.895	17.787	17.8893	18.353	18.2241	17.8593	18.1195	17.5978	17.7658	18.1426	17.5254	17.1974	17.799	17.7644	13.9225	17.8373	14.3577	13.3743	14.689	13.7865	13.6505	13.7772	13.2653	3.6887e-29	P32791	P32791	FRE1	Ferric/cupric reductase transmembrane component 1	P32791	FRE1_YEAST
14.6794	14.3789	15.1612	15.1105	15.2598	15.3123	14.4572	15.3976	15.1793	14.8768	14.8346	15.4344	15.2174	15.1054	15.6831	15.5229	15.3481	15.4106	14.3723	14.5342	15.1142	15.4555	15.5743	15.0179	8.69802e-09	P32792	P32792	YSC83	UPF0744 protein YSC83	P32792	YHH7_YEAST
14.9394	15.5042	14.5731	15.8633	15.8846	15.8375	15.9962	16.1563	15.8472	15.5739	15.4774	15.6026	15.5713	16.1187	15.5918	13.4537	15.2062	15.3859	15.2866	15.3251	15.64	15.7173	15.3345	15.6594	5.30906e-09	P32793	P32793	YSC84	Protein YSC84	P32793	YSC84_YEAST
16.4595	16.1197	16.5225	15.9394	16.4708	16.2273	16.2077	16.4867	15.9757	16.6023	16.1673	15.1647	16.1729	16.3806	16.4929	16.5851	16.5955	16.318	16.0594	16.4839	16.1652	16.1603	16.525	16.2954	3.48056e-13	P32794	P32794	AFG2	ATPase family gene 2 protein	P32794	AFG2_YEAST
15.4056	15.1921	15.503	15.4485	15.5118	15.427	15.2951	15.1145	15.29	15.1964	15.1553	15.3537	15.2323	15.2214	15.2439	15.6201	15.5811	15.4556	14.8519	15.3373	15.2337	15.0391	15.1835	15.2772	1.80616e-16	P32795	P32795	YME1	Mitochondrial inner membrane i-AAA protease supercomplex subunit YME1	P32795	YME1_YEAST
NaN	16.1493	NaN	15.4346	NaN	16.0992	16.4789	16.3321	16.1963	NaN	NaN	NaN	17.2559	17.4636	17.4424	NaN	NaN	NaN	NaN	NaN	16.33	14.9956	NaN	NaN	1.1032e-12	P32796;P32796-2	P32796;P32796-2	CAT2	Carnitine O-acetyltransferase, mitochondrial;Isoform Peroxisomal of Carnitine O-acetyltransferase, mitochondrial	P32796;P32796-2	CACP_YEAST
16.5376	17.1437	16.9642	17.173	16.7674	16.8442	17.0313	17.1989	17.4234	16.8616	17.215	16.8978	16.8172	16.3416	16.8407	16.5869	15.7071	15.9416	16.4704	16.3287	15.9559	16.0608	15.9875	16.5792	1.99072e-23	P32798	P32798	COT1	Cobalt uptake protein COT1	P32798	COT1_YEAST
NaN	NaN	14.7512	14.1512	15.0897	15.1401	15.1054	15.0237	15.3142	15.4567	NaN	13.9877	14.4953	13.4597	15.4758	17.0817	15.0982	15.0385	14.6954	NaN	14.8979	14.0778	14.6843	14.2749	0.000325554	P32799	P32799	COX13	Cytochrome c oxidase subunit 6A, mitochondrial	P32799	COX13_YEAST
16.566	16.3593	16.2908	16.0015	15.9074	16.0554	15.815	16.2033	15.7749	16.3567	16.3808	16.5319	15.8652	16.1785	15.8633	16.1041	16.6498	16.4432	16.2626	16.6505	16.49	16.5491	16.5214	16.337	1.01166e-16	P32802	P32802	EMP70	Transmembrane 9 superfamily member 1	P32802	TMN1_YEAST
17.6302	17.5738	17.4883	17.587	17.5081	17.3954	17.5466	17.3298	17.4054	17.7016	17.3834	17.5667	17.5865	17.7103	17.3817	17.9856	17.6427	17.5751	17.3359	17.2877	17.4285	17.4712	17.598	17.7281	4.51498e-26	P32803	P32803	EMP24	Endosomal protein P24B	P32803	EMP24_YEAST
13.956	14.1368	14.5031	14.2175	14.3457	14.2649	14.536	14.5276	14.3754	14.0641	14.5167	14.2451	14.4713	14.0892	14.098	14.4717	14.3047	14.1481	14.051	13.8504	14.3395	14.0823	14.0217	13.4898	5.51735e-12	P32806	P32806	GYP6	GTPase-activating protein GYP6	P32806	GYP6_YEAST
11.9257	12.6699	12.309	12.2133	12.2227	12.5016	NaN	12.2211	12.1254	11.7848	NaN	12.4352	12.3016	11.9393	11.2992	10.9381	12.1433	12.2732	12.2064	12.3774	12.0846	12.3258	12.3117	NaN	7.17549e-05	P32829	P32829	MRE11	Double-strand break repair protein MRE11	P32829	MRE11_YEAST
16.2947	16.3609	16.1469	16.5495	16.5894	16.6004	16.4477	16.6618	16.375	15.5824	15.7964	16.2536	16.7082	16.8568	16.5642	15.4192	15.2078	16.1723	16.2254	16.4533	16.5415	15.199	16.2307	15.0959	4.05405e-16	P32831;P32831-2	P32831;P32831-2	NGR1	Negative growth regulatory protein NGR1;Isoform 2 of Negative growth regulatory protein NGR1	P32831;P32831-2	NGR1_YEAST
16.6963	16.5232	16.5879	15.8533	16.5399	16.4931	16.5174	15.4967	16.2352	16.3527	16.4702	16.3987	16.6852	16.6984	16.7504	16.4384	16.3489	16.3033	16.386	16.4347	16.4197	15.8223	16.1734	16.5507	1.6135e-15	P32832	P32832	NPL6	Chromatin structure-remodeling complex subunit RSC7	P32832	RSC7_YEAST
21.9509	21.9283	21.979	21.9493	21.8974	21.8272	22.0334	21.7253	21.9307	21.8363	21.7098	21.7238	21.9871	21.7301	21.6562	21.8149	21.9192	21.9357	21.9562	21.908	21.8995	21.9333	21.7296	21.8825	2.6235e-30	P32835;P32836	P32835;P32836	GSP1;GSP2	GTP-binding nuclear protein GSP1/CNR1;GTP-binding nuclear protein GSP2/CNR2	P32835;P32836	GSP1_YEAST;GSP2_YEAST
14.9344	14.9089	16.0735	15.0443	14.5386	15.4994	NaN	NaN	14.9857	14.9294	15.8232	14.9727	NaN	NaN	14.9564	15.3	14.9636	15.4298	15.5552	14.7271	14.9001	14.9726	NaN	14.824	0.00464753	P32842	P32842	VMA11	V-type proton ATPase subunit c'	P32842	VATL2_YEAST
13.9336	14.1051	14.266	14.3321	14.4355	14.529	14.2467	14.3286	14.3113	14.0032	14.3044	14.0779	14.1896	14.2605	14.5635	14.24	14.2802	13.6452	14.2669	14.1543	13.9395	14.2841	14.1297	14.0654	8.87421e-15	P32843	P32843	YME2	Mitochondrial escape protein 2	P32843	YME2_YEAST
14.2035	13.7615	14.1522	15.2602	13.7904	NaN	16.7507	14.0277	11.5632	13.2201	13.2266	14.4581	13.9653	14.0413	14.6895	12.9404	15.8078	14.8314	14.2268	13.8413	15.4954	16.0452	14.1701	14.3534	0.000110421	P32844	P32844	SEC6	Exocyst complex component SEC6	P32844	SEC6_YEAST
14.9247	16.2786	16.0849	NaN	14.4845	16.6413	NaN	NaN	NaN	13.562	15.7284	13.8777	14.2732	14.8894	NaN	NaN	14.3056	16.0399	NaN	16.0736	NaN	15.7577	13.9983	16.112	0.000448364	P32849	P32849	RAD5	DNA repair protein RAD5	P32849	RAD5_YEAST
13.7532	16.4545	15.2929	14.7403	15.9432	14.5996	14.9116	14.8106	14.3034	14.3503	16.3264	14.753	14.013	14.4216	15.7128	15.0162	15.0494	14.4667	14.4589	16.443	15.2532	14.3755	14.5307	14.9657	0.00116585	P32855	P32855	SEC8	Exocyst complex component SEC8	P32855	SEC8_YEAST
15.7097	15.8082	15.8914	15.8977	15.792	15.8014	16.1307	15.9084	15.977	15.9834	15.9081	16.1383	16.0191	16.0139	16.1187	15.8514	15.4595	15.6973	15.5673	15.292	15.4666	15.7043	15.6196	16.1486	1.96609e-19	P32857	P32857	PTM1	Membrane protein PTM1	P32857	PTM1_YEAST
16.2853	16.1276	16.1353	16.0094	15.9943	15.8533	15.8583	16.1173	15.9378	16.197	16.2399	15.9285	16.2105	16.1711	16.1836	16.0787	16.2984	16.1671	16.4228	16.6615	16.5731	16.4567	16.2821	16.5081	7.39071e-17	P32860	P32860	NFU1	NifU-like protein, mitochondrial	P32860	NFU1_YEAST
18.9998	19.1807	18.6539	20.248	20.362	20.2954	20.549	20.3931	20.4314	19.9616	19.7472	19.9278	19.3593	19.574	19.2047	19.3698	19.284	19.4494	19.6326	19.4937	19.7766	19.7484	19.4175	19.7199	8.62894e-30	P32861	P32861	UGP1	UTP--glucose-1-phosphate uridylyltransferase	P32861	UGPA1_YEAST
15.4811	15.1275	15.2528	16.2214	15.5551	15.2861	15.8395	16.0443	15.8282	15.1201	15.0613	15.3197	15.2354	15.4683	15.5203	15.2431	15.5403	15.4931	15.0306	15.4361	16.4498	15.2666	15.4371	15.2214	6.15035e-19	P32864	P32864	MRS6	Rab proteins geranylgeranyltransferase component A	P32864	RAEP_YEAST
18.2482	18.2726	18.2154	18.174	18.3323	18.347	17.9488	18.2886	18.2728	18.0559	18.5537	18.3235	18.3048	18.4017	18.1839	18.1464	18.1367	18.3198	18.2932	18.7331	18.1923	18.6772	18.5593	18.3986	2.04592e-26	P32867	P32867	SSO1	Protein SSO1	P32867	SSO1_YEAST
18.0831	16.0665	14.677	13.3412	15.2656	14.9461	15.6281	15.8392	12.1163	16.2967	12.9113	15.7275	13.7881	14.2545	15.7911	15.1276	NaN	16.2552	15.7844	15.8017	16.4756	15.5855	15.5396	15.8762	0.000493052	P32873	P32873	BEM3	GTPase-activating protein BEM3	P32873	BEM3_YEAST
18.8565	18.5985	18.8374	18.9384	18.6551	18.6369	18.7281	18.7807	18.4071	NaN	18.7422	17.1085	18.7436	19.1061	18.6752	16.7413	18.6202	18.2104	18.4538	19.1478	18.7456	18.8188	18.4915	18.8375	0.00587298	P32874	P32874	HFA1	Acetyl-CoA carboxylase, mitochondrial	P32874	HFA1_YEAST
17.7238	17.5263	17.294	14.7404	17.6427	17.1607	15.3009	14.5525	16.9073	18.0644	17.7966	14.3656	18.6942	19.0183	17.6511	17.5207	17.1614	17.0507	17.3103	17.0346	17.0871	17.3696	17.2679	15.2668	0.00154806	P32875	P32875	LIP5	Lipoyl synthase, mitochondrial	P32875	LIPA_YEAST
15.2848	15.244	15.1458	15.312	15.6218	15.4411	15.5106	14.9955	15.5048	15.3774	15.0572	15.9723	16.5428	16.5161	17.4921	16.2414	15.4359	15.5804	15.4797	15.1823	15.7341	15.2748	16.4797	16.2954	2.12981e-21	P32891	P32891	DLD1	D-lactate dehydrogenase [cytochrome] 1, mitochondrial	P32891	DLD1_YEAST
17.4447	17.4709	17.5719	17.0834	16.8695	17.0308	17.2937	16.943	16.9179	17.2168	17.222	17.2924	17.3322	17.2756	17.2539	17.3365	17.4637	17.3819	17.3549	17.6566	17.4475	17.492	17.2749	17.3924	1.37239e-25	P32892	P32892	DRS1	ATP-dependent RNA helicase DRS1	P32892	DRS1_YEAST
17.7654	17.917	17.8393	17.5398	17.4211	17.8647	17.6819	17.443	17.649	17.5043	17.5237	17.8256	17.8313	17.5837	17.6468	17.8247	17.9615	17.9809	17.8324	17.7009	17.6448	17.7138	17.8622	17.6613	2.04979e-28	P32895	P32895	PRS1	Ribose-phosphate pyrophosphokinase 1	P32895	KPR1_YEAST
16.806	16.4652	16.6262	16.6541	16.6446	16.6313	16.5911	16.7829	16.5564	16.5209	16.6504	16.4213	16.535	16.5275	16.5488	16.6181	16.6797	16.6968	16.7607	16.8124	16.7037	16.3769	16.6929	16.6003	8.62713e-20	P32897	P32897	TIM23	Mitochondrial import inner membrane translocase subunit TIM23	P32897	TIM23_YEAST
14.9009	15.032	15.2841	15.3565	15.3021	15.4908	15.3978	15.4243	15.285	15.2532	15.6402	15.0659	15.2713	15.1799	15.1018	15.0745	14.9461	15.1387	15.3064	14.8976	14.922	14.9396	14.8509	14.8791	2.62527e-17	P32898	P32898	CYM1	Mitochondrial presequence protease	P32898	CYM1_YEAST
16.794	16.7863	16.7184	15.8406	16.0113	16.6354	15.8621	16.2798	15.8662	15.5771	16.3979	16.999	16.1714	16.5994	16.5809	15.4946	15.9196	16.6393	16.4891	16.9084	17.137	16.689	16.7416	16.6079	3.18779e-07	P32899	P32899	IMP3	U3 small nucleolar ribonucleoprotein protein IMP3	P32899	IMP3_YEAST
15.9019	14.4357	15.339	NaN	16.2028	16.0606	16.9756	16.9208	17.1607	16.196	15.9543	15.4188	NaN	16.4964	16.536	13.4161	15.576	15.7433	14.8754	15.5872	15.4655	15.919	16.1209	15.9027	0.00701345	P32900	P32900	SKG6	Protein SKG6	P32900	SKG6_YEAST
20.5545	19.1654	19.3804	14.8974	15.3531	18.7566	14.4567	19.0252	14.4052	19.2384	15.0686	19.4804	NaN	15.5562	14.2831	NaN	21.1106	13.8207	14.7405	20.5021	19.9192	20.3047	15.1143	NaN	2.58669e-09	P32901	P32901	PTR2	Peptide transporter PTR2	P32901	PTR2_YEAST
15.3005	15.0378	14.8417	15.3404	15.7522	15.5007	15.1093	15.53	14.9083	15.0711	15.4567	14.884	14.8544	14.9125	15.1518	15.3892	15.527	15.0809	14.833	14.9051	15.0181	14.9688	14.926	14.8614	5.79867e-22	P32902	P32902	MRP4	37S ribosomal protein MRP4, mitochondrial	P32902	RT04_YEAST
14.2283	14.9417	14.1809	15.0242	15.3295	14.6483	14.7994	15.4118	14.7007	14.234	14.8905	14.4138	14.875	14.4993	14.8188	14.8745	14.2612	15.1976	17.4776	14.6677	17.9583	14.4632	14.9507	14.738	1.46936e-17	P32904	P32904	MRPL6	54S ribosomal protein L6, mitochondrial	P32904	RM06_YEAST
22.1433	21.8002	22.3042	22.1897	21.8209	22.1124	22.1507	21.8446	22.1816	21.9268	22.2434	21.7911	22.0714	21.6905	22.0692	22.283	21.9065	22.3528	22.5145	21.9285	21.7993	22.3011	21.839	21.9899	1.07956e-28	P32905	P32905	RPS0A	40S ribosomal protein S0-A	P32905	RSSA1_YEAST
15.0491	15.5149	15.4471	15.9837	15.5493	15.8694	15.2364	15.7813	15.7949	15.8938	15.5393	15.3689	15.6211	15.4761	15.9037	15.5932	15.3942	15.6012	15.8379	15.5463	15.4304	15.6311	15.4264	15.4018	7.93947e-06	P32906	P32906	MNS1	Endoplasmic reticulum mannosyl-oligosaccharide 1,2-alpha-mannosidase	P32906	MNS1_YEAST
NaN	NaN	NaN	NaN	NaN	NaN	NaN	NaN	NaN	NaN	NaN	NaN	14.9557	15.518	15.3369	NaN	NaN	NaN	NaN	NaN	NaN	NaN	NaN	NaN	3.34832e-12	P32907	P32907	ATO2	Ammonia transport outward protein 2	P32907	ATO2_YEAST
14.7468	14.8698	14.8338	14.9161	14.7737	14.9658	14.5892	14.4828	14.6619	14.8522	14.8389	14.9365	14.8569	14.3876	14.5377	14.7393	14.7474	14.9418	15.1183	14.6046	14.5462	14.7573	14.7202	14.7012	2.62156e-14	P32908	P32908	SMC1	Structural maintenance of chromosomes protein 1	P32908	SMC1_YEAST
15.7632	16.022	15.541	15.7006	15.6398	15.5302	15.6869	15.6145	15.5866	15.6991	15.487	15.5491	15.8663	15.6234	15.5565	15.2006	15.3714	15.664	15.4704	15.7246	15.8272	15.749	15.6515	15.6015	1.14032e-09	P32909	P32909	SMY2	Protein SMY2	P32909	SMY2_YEAST
15.5339	15.5221	15.5715	15.2882	14.5349	15.1884	15.6498	15.5649	14.4639	14.7545	15.406	14.6474	15.4262	14.7678	15.3291	15.7102	15.9704	16.3832	15.886	15.911	16.8464	15.4667	14.6041	15.4759	1.8934e-09	P32910	P32910	RPC34	DNA-directed RNA polymerase III subunit RPC6	P32910	RPC6_YEAST
17.734	17.2668	17.5139	17.3199	17.2015	17.5053	17.677	17.4447	17.3733	17.5965	17.223	17.6968	17.366	17.5919	17.6398	17.5068	17.1011	17.2522	17.1832	17.3405	17.0611	17.0512	17.5268	17.3148	5.39085e-28	P32911	P32911	SUI1	Eukaryotic translation initiation factor eIF-1	P32911	SUI1_YEAST
22.3004	21.4246	21.8144	21.4242	21.7787	22.8035	21.4724	21.8644	23.0959	21.4343	21.5304	22.4851	21.418	21.9397	21.8833	21.6121	22.3471	23.1308	21.9316	22.4359	21.6349	22.4277	21.5014	21.6299	3.30343e-23	P32912	P32912	VAM7	Vacuolar morphogenesis protein 7	P32912	VAM7_YEAST
13.5015	13.6587	14.5683	13.7043	13.6653	13.6175	13.8324	13.8271	13.8748	14.888	13.7063	14.0129	14.5053	13.5719	14.8285	14.0686	15.6106	13.7609	13.5218	13.5408	14.482	14.014	14.3171	14.4454	6.7926e-09	P32913	P32913	VPS17	Vacuolar protein sorting-associated protein 17	P32913	VPS17_YEAST
16.3693	16.1549	16.4497	16.604	16.9677	16.0325	16.5992	16.365	15.9335	15.8845	16.0881	16.1432	16.1277	15.9954	16.3478	16.5597	16.046	16.7295	16.9805	16.3307	15.7913	16.0856	16.3872	16.1529	1.01687e-23	P32914	P32914	SPT4	Transcription elongation factor SPT4	P32914	SPT4_YEAST
18.3319	18.5333	18.4649	18.3439	18.175	18.3973	18.4569	18.1656	18.4134	18.1926	18.2817	18.6635	18.4807	18.3477	18.4918	18.6162	18.4109	18.4629	18.3466	18.4825	18.5947	18.4528	18.3243	18.6391	1.05355e-24	P32915	P32915	SEC61	Protein transport protein SEC61	P32915	SC61A_YEAST
15.72	15.9033	15.9312	15.5824	15.4635	15.8105	15.5253	15.7253	15.6713	15.5792	15.8855	15.606	15.8092	15.6608	15.7474	15.3508	15.8919	15.6117	15.8567	15.8595	15.9103	15.8849	15.716	15.6695	5.1641e-18	P32916	P32916	SRP101	Signal recognition particle receptor subunit alpha homolog	P32916	SRPR_YEAST
14.4973	12.6662	15.254	14.4377	14.2231	13.4532	14.0537	14.26	14.8403	14.4266	13.4974	13.8532	14.0339	14.433	13.6056	16.6149	14.7142	14.159	14.8293	13.23	12.553	13.5239	13.8752	14.1921	0.00467434	P32917	P32917	STE5	Protein STE5	P32917	STE5_YEAST
18.3818	18.5224	18.3543	18.2819	18.3388	18.4012	18.3214	18.483	18.3629	18.3588	17.997	18.5831	18.4524	18.435	18.4363	18.4159	18.4786	18.484	18.4171	18.3566	18.4037	18.4985	18.626	18.51	4.20628e-23	P32939	P32939	YPT7	GTP-binding protein YPT7	P32939	YPT7_YEAST
18.326	18.02	18.0587	17.3764	17.4794	17.3659	17.5241	17.3727	17.2712	17.8033	17.5549	17.8186	18.0118	17.9443	17.8544	18.1621	18.2348	17.7605	17.5714	18.1772	17.9864	17.8714	17.9198	17.9847	1.70833e-19	P33201	P33201	MRT4	Ribosome assembly factor MRT4	P33201	MRT4_YEAST
14.7557	14.8255	14.8915	14.8351	14.7863	14.7573	14.7728	14.3915	14.5079	15.0064	14.6766	14.9574	14.7147	14.765	14.5429	14.1136	14.6028	14.7593	14.8573	14.5406	14.5488	14.8327	14.6858	14.7303	1.97666e-20	P33202	P33202	UFD4	Ubiquitin fusion degradation protein 4	P33202	UFD4_YEAST
16.2418	17.1335	15.219	14.3709	15.5336	14.7871	14.9924	15.0293	14.5697	13.203	15.0824	15.6961	13.1704	14.8347	NaN	NaN	13.7554	14.9219	14.5037	13.9148	NaN	14.876	NaN	15.1156	0.00176075	P33203	P33203	PRP40	Pre-mRNA-processing protein PRP40	P33203	PRP40_YEAST
16.1309	16.7185	16.2193	16.4809	16.4009	16.2513	16.3376	16.3997	16.5344	16.6498	16.1283	16.3918	16.6207	16.4197	16.63	16.3996	16.4439	16.3612	16.1355	16.3534	16.2558	16.1879	16.2886	16.5554	9.72923e-27	P33204	P33204	ARC19	Actin-related protein 2/3 complex subunit 4	P33204	ARPC4_YEAST
18.0679	16.2537	18.7778	17.9358	17.9491	17.9792	18.1691	16.2519	17.7657	17.1651	17.4017	17.9147	NaN	14.1763	NaN	15.6543	16.2993	16.185	NaN	NaN	15.5569	NaN	18.2029	NaN	0.00234286	P33296	P33296	UBC6	Ubiquitin-conjugating enzyme E2 6	P33296	UBC6_YEAST
18.6669	18.2335	18.5714	18.445	18.5229	18.3196	18.4424	18.5565	18.5266	18.5836	18.6408	18.578	18.1318	18.3786	18.3833	18.4671	18.3876	18.4116	18.5077	18.6488	18.5375	18.3858	18.4717	18.5084	3.64651e-23	P33297	P33297	RPT5	26S proteasome regulatory subunit 6A	P33297	PRS6A_YEAST
17.8053	17.7913	18.1552	18.1104	17.9303	17.7669	17.9394	17.8563	18.005	18.1931	17.8139	18.0221	18.1918	18.0271	18.2216	18.0326	17.9188	17.9524	17.835	17.9156	17.8407	17.725	17.8288	18.0695	8.27041e-26	P33298	P33298	RPT3	26S proteasome regulatory subunit 6B homolog	P33298	PRS6B_YEAST
18.9337	18.9408	18.7383	19.0307	18.8718	18.8438	18.9974	18.9487	18.9402	19.0119	18.9101	18.9725	18.9249	18.8531	18.7495	18.9996	18.764	18.8552	18.9794	18.8522	18.7947	19.0187	18.9259	19.1206	2.86979e-26	P33299	P33299	RPT1	26S proteasome regulatory subunit 7 homolog	P33299	PRS7_YEAST
19.925	20.4074	19.9615	20.0771	20.3454	20.0426	19.8447	20.1081	19.8493	19.7959	20.2942	19.9574	19.2193	19.0323	18.7698	18.916	19.1505	19.0992	19.0333	19.3197	19.1814	19.0734	19.0951	19.1689	1.15626e-29	P33302	P33302	PDR5	Pleiotropic ABC efflux transporter of multiple drugs	P33302	PDR5_YEAST
NaN	NaN	NaN	NaN	NaN	NaN	NaN	NaN	NaN	NaN	NaN	NaN	13.955	NaN	15.4293	NaN	NaN	NaN	NaN	NaN	NaN	NaN	NaN	NaN	0.00222428	P33303	P33303	SFC1	Succinate/fumarate mitochondrial transporter	P33303	SFC1_YEAST
16.7974	16.9847	16.9732	17.0721	16.9653	17.0716	17.1621	16.9471	17.1265	17.0165	16.9173	17.1031	17.0828	16.7311	17.1403	16.9311	16.9483	17.15	17.0994	16.8486	16.8578	17.0942	17.0571	16.7375	4.73617e-24	P33307	P33307	CSE1	Importin alpha re-exporter	P33307	CSE1_YEAST
16.2218	14.6459	14.6367	16.5142	14.3893	14.8114	15.0544	14.4279	14.3752	14.2923	14.5985	15.3702	14.4057	14.9231	14.6944	14.0309	14.666	16.3851	14.3271	14.6286	14.6658	14.5967	16.3945	16.5791	1.71238e-10	P33309	P33309	DOM34	Protein DOM34	P33309	DOM34_YEAST
NaN	NaN	NaN	NaN	NaN	13.3414	NaN	NaN	13.2722	NaN	NaN	NaN	NaN	NaN	NaN	NaN	13.9403	NaN	NaN	15.9935	14.9819	13.6552	NaN	12.8751	0.0066551	P33310	P33310	MDL1	ATP-dependent permease MDL1, mitochondrial	P33310	MDL1_YEAST
16.0109	16.1104	15.6377	15.3794	15.1328	15.0626	15.412	17.1011	NaN	NaN	16.3399	13.786	16.8404	15.576	15.416	13.9981	13.5489	16.2309	15.2445	16.8154	17.2461	15.7932	16.1572	15.5638	1.57027e-05	P33311	P33311	MDL2	ATP-dependent permease MDL2, mitochondrial	P33311	MDL2_YEAST
17.2482	17.3368	17.1015	17.2645	17.3196	17.1504	16.7239	17.2462	16.8283	16.7147	17.1436	16.5857	16.9363	17.0808	16.6899	16.4671	16.6604	16.703	16.183	16.6704	16.5493	16.2892	16.3807	16.2035	2.68162e-06	P33313	P33313	CNS1	Hsp70/Hsp90 co-chaperone CNS1	P33313	CNS1_YEAST
19.0333	14.3761	16.2394	17.9407	13.9196	13.9916	18.0054	14.5125	13.7337	18.2077	18.2388	15.1229	14.0711	18.2133	18.1007	15.7813	18.4987	18.5226	17.8203	18.6475	15.8651	18.4044	18.5278	18.5034	7.30434e-06	P33314	P33314	BUD2	Inhibitory regulator protein BUD2/CLA2	P33314	BUD2_YEAST
NaN	NaN	NaN	18.8067	NaN	NaN	18.4248	16.2234	15.433	17.1163	17.0051	18.024	16.7503	13.7003	18.2171	NaN	NaN	19.3734	NaN	0	15.3454	NaN	NaN	NaN	2.36238e-16	P33315	P33315	TKL2	Transketolase 2	P33315	TKT2_YEAST
17.4242	17.4733	17.2032	16.8844	17.0977	16.7951	16.7763	17.1704	16.7975	17.1097	16.9785	17.2555	16.9952	17.3531	16.9854	16.7724	17.3403	17.0469	16.879	17.5233	17.513	17.2921	17.2901	17.2776	1.67359e-16	P33317	P33317	DUT1	Deoxyuridine 5'-triphosphate nucleotidohydrolase	P33317	DUT_YEAST
19.1408	19.0176	19.118	18.7136	18.4179	18.4371	18.8765	18.4513	18.6487	18.6728	18.7291	18.7727	19.1596	18.975	18.867	19.0276	18.907	18.976	18.9676	19.0688	18.9335	18.8927	18.9081	19.08	4.1051e-28	P33322	P33322	CBF5	H/ACA ribonucleoprotein complex subunit 4	P33322	CBF5_YEAST
14.583	13.9046	15.1426	15.9959	14.9971	14.9623	15.6322	15.1577	15.4604	15.0962	14.8478	15.1028	15.5791	15.037	15.1401	14.8798	14.9867	14.9113	15.3075	14.7387	15.1681	15.0101	15.3903	14.5092	3.36842e-10	P33324	P33324	YKL091C	CRAL-TRIO domain-containing protein YKL091C	P33324	YKJ1_YEAST
14.7127	14.969	14.5635	14.7663	14.9365	14.739	14.8266	14.9812	14.6552	14.6099	14.2491	16.3945	16.5094	16.4743	16.7291	13.866	15.5407	14.1892	15.2761	14.1504	14.0434	14.3211	14.2275	13.8335	1.22289e-23	P33327	P33327	GDH2	NAD-specific glutamate dehydrogenase	P33327	DHE2_YEAST
18.4169	17.8933	18.3356	17.5393	17.8221	17.6542	18.3557	17.9731	17.7922	17.7777	17.6512	18.4373	18.2076	18.2368	18.3908	17.7753	17.9605	17.7215	17.6516	17.8659	17.8191	17.7545	17.9036	18.4443	1.59275e-23	P33328	P33328	SNC2	Synaptobrevin homolog 2	P33328	SNC2_YEAST
14.3538	14.2668	15.2856	14.4581	14.3931	14.495	14.2993	14.6648	14.5947	15.5372	14.5489	15.2024	14.6055	14.1912	15.092	15.459	15.2217	14.953	14.3149	14.3345	14.0791	14.2648	14.2858	14.4813	1.21685e-14	P33329	P33329	PPZ2	Serine/threonine-protein phosphatase PP-Z2	P33329	PPZ2_YEAST
18.9156	19.1073	19.0301	19.1792	19.1286	19.0082	19.1544	19.1153	19.2522	19.0789	19.0907	18.9918	19.2292	18.9027	19.0371	18.5769	18.7268	18.8991	19.1483	18.8739	18.9471	19.0419	18.9943	19.0677	3.29827e-27	P33330	P33330	SER1	Phosphoserine aminotransferase	P33330	SERC_YEAST
20.6575	20.7797	19.665	20.4923	20.5288	20.4502	20.7067	20.7433	20.6771	19.7164	20.4452	20.4882	19.7306	20.6183	19.5402	20.3424	20.6351	20.6133	20.1683	20.8784	20.7048	20.2011	20.6488	20.4526	1.4852e-25	P33331	P33331	NTF2	Nuclear transport factor 2	P33331	NTF2_YEAST
16.8604	16.5593	16.7927	16.5683	16.5591	16.5995	16.6426	16.6296	16.4427	16.7296	16.5542	16.7015	16.7678	16.9153	16.8386	16.9396	16.9639	17.1559	17.0472	17.2788	17.0765	17.2564	17.1355	17.3088	1.96058e-06	P33332	P33332	SEC3	Exocyst complex component SEC3	P33332	SEC3_YEAST
17.6505	17.6807	17.6818	17.6564	17.75	17.6535	17.7644	17.7196	17.3781	17.4583	17.4231	17.4752	17.6137	17.6719	17.4535	17.4123	17.5414	17.4845	17.4429	17.5919	17.4456	17.5127	17.5753	17.5211	1.17203e-27	P33333	P33333	SLC1	Probable 1-acyl-sn-glycerol-3-phosphate acyltransferase	P33333	PLSC_YEAST
13.9425	14.3506	14.5507	14.3428	15.2938	14.3678	14.5064	15.0134	14.2913	14.2461	14.1669	14.1627	14.1756	14.2793	14.8657	15.4658	14.1691	14.8515	14.8932	14.3248	13.8776	13.8897	14.1589	13.7976	3.257e-17	P33334	P33334	PRP8	Pre-mRNA-splicing factor 8	P33334	PRP8_YEAST
14.7492	11.7752	12.224	13.4183	12.2531	NaN	NaN	12.9236	NaN	13.7375	13.7351	13.4308	NaN	NaN	NaN	12.5361	13.6602	13.4106	12.5936	14.4358	13.9208	NaN	14.3589	NaN	0.00029927	P33336	P33336	SKN1	Beta-glucan synthesis-associated protein SKN1	P33336	SKN1_YEAST
17.0785	16.7735	17.1106	16.8384	17.1751	17.0318	16.7441	17.0461	16.8643	16.9979	17.3581	17.2803	16.6978	17.0033	17.1249	16.7483	16.9743	16.9521	16.9259	17.1097	17.1916	17.0333	17.1232	17.1461	9.4614e-23	P33338	P33338	SLA2	Protein SLA2	P33338	SLA2_YEAST
18.2687	18.247	17.9769	17.8146	17.6887	17.8476	17.8674	17.8011	17.9145	18.1678	17.9957	17.9912	18.2904	18.0219	17.8462	18.1118	18.0522	18.0288	18.397	18.3072	18.1636	18.4537	18.272	18.3541	5.31546e-24	P33399	P33399	LHP1	La protein homolog	P33399	LHP1_YEAST
16.0631	NaN	NaN	15.4554	16.0019	15.4252	NaN	15.5901	NaN	15.55	15.2968	NaN	NaN	NaN	14.701	15.7528	NaN	15.8663	15.5712	15.9593	NaN	16.248	15.7088	NaN	0.00729562	P33400	P33400	RIM101	pH-response transcription factor pacC/RIM101	P33400	PACC_YEAST
18.3252	18.2126	18.2272	17.9289	18.3059	18.1916	17.8929	18.2554	18.0712	18.0513	18.1601	18.2961	18.0588	18.3967	18.332	18.1769	18.5135	18.3343	18.2668	18.7415	18.6442	18.4294	18.5012	18.4595	3.4822e-25	P33401	P33401	PGM1	Phosphoglucomutase 1	P33401	PGM1_YEAST
15.6529	15.4913	14.7365	15.1354	14.2833	14.0303	15.3607	13.8871	13.9261	15.3382	14.3133	15.5352	14.7864	14.8797	15.2658	15.4466	14.9383	15.3149	15.2892	15.4845	15.4093	13.9594	15.396	15.7677	4.4514e-07	P33412	P33412	ECT1	Ethanolamine-phosphate cytidylyltransferase	P33412	ECT1_YEAST
16.1803	16.1975	15.954	18.0445	18.1346	17.8506	19.3648	19.2413	19.0083	16.5833	16.7289	16.4928	17.1824	17.0072	17.0312	16.2146	15.9917	16.0609	16.649	16.2033	16.2454	16.6341	16.1227	16.2847	8.42138e-24	P33416	P33416	HSP78	Heat shock protein 78, mitochondrial	P33416	HSP78_YEAST
15.8225	15.5269	15.6242	15.7848	15.6821	15.3862	15.4852	15.7329	15.3393	15.6375	15.5768	15.6149	15.7166	15.9061	15.6662	15.5468	15.2838	15.4997	15.7132	15.8125	15.5584	15.8104	15.7119	15.356	4.77836e-15	P33417	P33417	IXR1	Intrastrand cross-link recognition protein	P33417	IXR1_YEAST
15.7774	15.6726	15.5739	15.333	15.1203	14.1204	14.486	15.1366	15.1579	15.6003	15.1532	15.252	15.6201	14.282	15.5057	15.384	15.6456	15.5444	15.2874	15.7508	15.3999	15.0484	15.6681	15.5554	4.39541e-13	P33418	P33418	LOS1	Exportin-T	P33418	XPOT_YEAST
15.5179	14.751	14.5068	NaN	14.6133	14.3931	15.2401	14.4595	14.0039	14.5662	14.5926	15.0725	15.8477	16.114	15.8547	15.2836	14.9712	14.8377	14.8708	15.345	15.2294	14.8756	14.57	15.4288	6.5378e-14	P33421	P33421	SDH3	Succinate dehydrogenase [ubiquinone] cytochrome b subunit, mitochondrial	P33421	SDH3_YEAST
21.2263	20.8552	20.8884	20.6487	20.7543	20.5071	20.747	20.642	20.4319	20.8979	20.4374	21.0129	20.9337	21.05	20.8286	20.991	21.2205	20.9788	20.6128	21.1724	21.2346	21.0086	20.9104	21.0436	6.59691e-25	P33442	P33442	RPS1A	40S ribosomal protein S1-A	P33442	RS3A1_YEAST
18.349	18.1826	18.7241	18.2689	18.3662	18.4572	18.4542	18.6068	18.3361	18.3307	18.3002	18.3043	18.3907	18.1738	18.4639	18.1702	18.2518	18.447	18.6558	18.4385	18.2506	18.4793	18.626	18.343	5.68082e-26	P33734	P33734	HIS7	Imidazole glycerol phosphate synthase hisHF	P33734	HIS5_YEAST
16.7595	17.567	17.1717	17.5081	16.6104	17.1937	17.1791	16.7437	18.312	16.3355	16.5143	16.6734	18.9013	17.946	17.5816	15.9829	16.5232	17.3266	16.8448	15.8506	17.0515	16.7209	17.4809	17.2371	0.00013606	P33748	P33748	MSN2	Zinc finger protein MSN2	P33748	MSN2_YEAST
15.8705	15.7303	15.8997	15.6331	15.8316	14.7802	15.8062	16.1321	16.1564	15.7393	15.8514	15.7882	15.3602	15.5676	15.6299	15.7852	15.9985	15.8733	15.9265	15.9069	16.0635	16.0153	16.0767	15.8071	3.05021e-12	P33750	P33750	SOF1	Protein SOF1	P33750	DCA13_YEAST
16.251	15.2093	16.1273	16.6811	17.2595	15.0675	13.6923	NaN	NaN	13.6911	15.5874	16.3117	16.3076	15.2018	17.6186	15.7	16.1146	15.7552	16.4095	16.2926	15.4883	16.1962	16.2537	17.8549	0.0024362	P33753	P33753	TRM2	tRNA (uracil(54)-C(5))-methyltransferase	P33753	TRM2_YEAST
17.8031	17.4172	17.3917	17.3507	16.6215	16.7519	16.8768	16.3365	16.7117	17.4894	16.7568	17.5193	17.8719	17.6412	17.1494	17.3908	16.7114	16.3521	17.1816	16.193	16.3865	16.5932	16.7683	16.9972	1.1476e-13	P33754	P33754	SEC66	Translocation protein SEC66	P33754	SEC66_YEAST
14.5035	16.829	16.9869	14.7214	14.802	14.7359	14.9002	14.979	14.8134	14.7075	14.7303	14.6114	14.5629	17.025	14.7352	14.5234	14.48	14.2456	16.3396	14.9764	16.2438	14.4566	16.9106	14.4456	9.81495e-08	P33755	P33755	NPL4	Nuclear protein localization protein 4	P33755	NPL4_YEAST
14.355	NaN	NaN	15.8405	15.9621	14.1259	15.2142	NaN	14.9879	NaN	15.0724	15.4696	15.5743	14.2794	16.0206	15.7096	14.5783	15.4523	15.9921	14.9561	13.9846	15.6799	14.7726	15.3521	0.00257083	P33759	P33759	MRPS5	37S ribosomal protein S5, mitochondrial	P33759	RT05_YEAST
18.2725	18.3121	18.441	18.2164	18.3249	18.5228	18.1546	18.4523	18.1894	18.0722	18.1108	18.5463	18.2594	18.0917	18.3982	18.1366	18.4319	18.3976	18.2666	18.2857	18.2609	18.3012	18.5981	17.9849	5.27632e-28	P33767	P33767	WBP1	Dolichyl-diphosphooligosaccharide--protein glycosyltransferase subunit WBP1	P33767	OSTB_YEAST
18.119	18.0439	18.0001	17.655	17.8198	17.6198	17.5779	17.712	17.4706	17.7423	17.9236	17.9164	17.8354	17.9523	17.8347	17.8031	17.924	17.82	17.798	18.1203	18.1964	18.0596	17.9149	17.9814	3.01417e-27	P33775	P33775	PMT1	Dolichyl-phosphate-mannose--protein mannosyltransferase 1	P33775	PMT1_YEAST
14.2077	14.1074	14.4063	14.1091	14.6921	14.2557	15.7702	14.2641	13.8463	14.2208	14.2448	14.2586	14.5447	14.3582	14.3759	14.1754	14.151	13.9266	14.0477	14.4765	14.0023	13.8925	14.2126	13.9343	5.34466e-10	P33891	P33891	TIP20	Protein transport protein TIP20	P33891	TIP20_YEAST
18.462	18.3106	18.3944	18.1945	18.2956	18.0397	18.2534	18.3696	18.0552	18.3138	18.4315	18.3787	18.3426	18.3858	18.2974	18.3316	18.4943	18.3575	18.3215	18.653	18.6221	18.5673	18.5177	18.5316	3.24532e-29	P33892	P33892	GCN1	eIF-2-alpha kinase activator GCN1	P33892	GCN1_YEAST
14.0272	13.8096	13.697	13.9862	13.8869	14.1767	13.0688	13.7698	13.2588	14.0039	15.2408	14.2087	13.4647	13.9616	14.2573	14.0049	13.2014	14.8311	14.945	13.9782	13.2967	13.8342	13.1643	14.1007	1.89813e-05	P33894	P33894	STE13	Dipeptidyl aminopeptidase A	P33894	STE13_YEAST
17.5741	16.3878	16.0509	16.1309	16.1331	16.0825	17.1125	16.2647	16.3331	16.8413	15.7789	16.0857	16.4702	16.857	16.3595	16.1162	16.8128	16.367	17.2019	16.9664	16.692	16.4713	16.9057	17.1792	0.00582637	P33895	P33895	NUF2	Kinetochore protein NUF2	P33895	NUF2_YEAST
14.4842	14.6785	16.111	15.608	14.5337	14.5711	12.822	15.1651	14.9116	13.2936	13.2778	15.3789	12.9644	15.6923	14.719	12.6716	12.9116	13.2719	13.51	14.3739	14.6187	13.5485	13.3774	13.4961	0.00296398	P34072	P34072	MKS1	Negative regulator of RAS-cAMP pathway	P34072	MKS1_YEAST
16.5151	16.6859	16.1799	16.8819	16.3238	16.2084	16.4785	17.1542	16.2071	16.5183	16.308	16.3404	16.5073	16.5448	16.5517	16.7046	16.8129	16.5608	16.7107	16.476	16.571	16.7201	16.8171	16.7747	1.62032e-19	P34077	P34077	NIC96	Nucleoporin NIC96	P34077	NIC96_YEAST
16.5843	16.2599	16.6093	16.1544	16.1316	16.3697	16.0513	15.6339	15.7278	15.9621	16.3336	16.5187	16.4621	16.4271	15.833	16.2573	16.642	16.5814	16.4949	16.632	16.4456	16.5383	16.4008	16.0336	4.77124e-11	P34078	P34078	LTV1	Protein LTV1	P34078	LTV1_YEAST
16.0982	16.2957	15.7954	15.9505	15.8846	15.9177	16.0646	15.9022	16.0545	16.2477	15.9227	15.9991	16.0616	15.9999	15.8495	16.3102	16.1367	16.1994	15.9593	16.1298	16.378	16.069	16.066	16.3001	9.92708e-14	P34087	P34087	RPB7	DNA-directed RNA polymerase II subunit RPB7	P34087	RPB7_YEAST
16.0446	15.4805	15.9952	15.701	15.8847	15.7694	15.7092	15.9675	15.7207	15.8451	15.8443	15.8504	15.8495	15.8379	15.9797	15.7588	15.7429	15.8437	15.7022	15.6376	15.4681	15.724	15.9224	15.7705	1.0832e-06	P34110	P34110	VPS35	Vacuolar protein sorting-associated protein 35	P34110	VPS35_YEAST
11.7463	18.2586	NaN	NaN	15.4383	14.3254	12.2761	12.2302	16.1304	12.7153	19.6638	17.9483	14.7592	13.062	13.515	12.2538	NaN	16.9553	NaN	12.8238	NaN	16.3844	NaN	12.8046	0.00482229	P34111	P34111	TFC3	Transcription factor tau 138 kDa subunit	P34111	TFC3_YEAST
17.543	17.5434	17.2315	17.0057	17.2932	16.988	17.1023	17.2467	17.0679	17.2115	16.9405	17.1576	17.3834	17.3545	17.0854	16.7623	17.0592	16.8783	16.8358	17.1608	16.9786	17.223	16.9524	17.1725	2.35321e-21	P34160	P34160	STO1	Nuclear cap-binding protein complex subunit 1	P34160	NCBP1_YEAST
15.4813	15.3672	15.3686	15.4309	14.9778	15.0607	15.639	14.9441	15.1113	15.3483	15.0336	15.1499	15.3008	16.1204	15.5476	15.7064	15.7969	15.5407	15.3289	14.9635	14.998	15.186	15.3867	15.3735	7.28141e-10	P34162	P34162	SRB2	Mediator of RNA polymerase II transcription subunit 20	P34162	MED20_YEAST
14.7898	14.7152	15.1568	15.2654	15.2729	15.2245	15.33	15.5641	15.1941	14.9513	14.7289	15.0133	15.2772	15.0804	15.2872	15.131	14.4562	14.8205	15.0674	14.7611	14.4863	14.7855	14.5133	14.8102	1.06896e-13	P34163	P34163	TGL1	Sterol esterase TGL1	P34163	TGL1_YEAST
19.5977	19.2071	19.5534	18.8169	18.9479	18.9478	18.8691	19.0231	19.0317	19.2041	19.0517	19.5986	19.2006	19.4221	19.3257	19.4221	19.6837	19.3481	19.1355	19.8189	19.8081	19.4763	19.7314	19.6657	8.30774e-30	P34167	P34167	TIF3	Eukaryotic translation initiation factor 4B	P34167	IF4B_YEAST
18.447	18.3799	18.4486	18.6183	18.6629	18.6056	18.4084	18.5889	18.4914	18.4254	18.3961	18.4064	18.414	18.6371	18.6335	18.6005	18.3756	18.4599	18.5002	18.5281	18.4952	18.6006	18.4796	18.49	1.93464e-26	P34216	P34216	EDE1	EH domain-containing and endocytosis protein 1	P34216	EDE1_YEAST
17.1097	16.8391	16.8476	16.8053	16.8059	16.3922	16.9759	16.8918	16.7889	16.9093	16.9309	16.7093	16.7817	16.6678	16.6005	17.0088	16.8022	16.7201	17.0053	17.0129	16.8105	17.0729	16.7134	17.0289	6.95787e-22	P34217	P34217	PIN4	RNA-binding protein PIN4	P34217	PIN4_YEAST
15.2966	14.558	15.3487	NaN	NaN	NaN	0	NaN	NaN	14.3503	14.601	NaN	12.5757	NaN	NaN	15.3209	13.2221	15.2631	NaN	NaN	NaN	NaN	14.4437	NaN	0.00527764	P34219	P34219	TOD6	Transcriptional regulatory protein TOD6	P34219	TOD6_YEAST
14.8082	15.2048	14.6999	14.9524	14.7799	15.5583	15.2075	15.5253	15.1071	14.9097	15.1291	14.849	15.3885	15.1922	14.8229	15.5153	15.0837	15.1364	15.3973	15.285	15.4743	15.201	15.5378	14.3259	1.71299e-05	P34220	P34220	YBL055C	Deoxyribonuclease Tat-D	P34220	YBF5_YEAST
17.7021	17.8409	17.7421	17.9865	17.9773	17.9123	17.7306	18.0852	18.0135	17.8211	17.8943	17.8209	17.7643	17.8206	18.0495	17.8314	17.6555	17.79	17.7412	17.7211	17.8545	17.7003	17.8364	17.8132	4.21175e-29	P34221	P34221	PTC3	Protein phosphatase 2C homolog 3	P34221	PP2C3_YEAST
15.7663	15.9986	15.7709	16.0451	16.4437	16.3127	16.3033	16.4015	16.196	16.2884	16.2207	16.1232	16.2889	16.4354	16.1837	16.0217	16.0523	15.4124	15.9729	15.7832	15.9134	16.1885	15.9968	15.8784	3.64975e-16	P34222	P34222	PTH2	Peptidyl-tRNA hydrolase 2	P34222	PTH2_YEAST
17.4666	17.7571	17.4252	17.6105	17.7188	17.6189	17.6117	17.798	17.5516	17.805	17.6934	17.7239	17.6313	17.6006	17.5451	17.5907	17.4937	17.448	17.7506	17.7974	17.706	17.7247	17.6342	17.7385	1.68807e-24	P34223	P34223	SHP1	UBX domain-containing protein 1	P34223	UBX1_YEAST
14.9658	15.1492	14.6646	14.9727	14.8303	15.0819	14.4158	14.631	15.259	14.6097	15.1331	14.8682	15.0485	14.7663	14.8588	15.4984	15.4477	15.0757	14.9377	15.3472	15.2618	15.2615	15.5044	15.0528	3.37299e-07	P34226	P34226	SKT5	Protein SKT5	P34226	SKT5_YEAST
19.357	17.6095	19.6819	19.3789	19.4238	19.0617	20.2134	19.5024	19.2203	19.8469	18.2969	20.005	20.2062	19.6561	20.3378	20.1696	18.8825	19.3743	19.1871	18.1574	17.605	18.3789	19.928	18.5488	1.07245e-24	P34227	P34227	PRX1	Peroxiredoxin PRX1, mitochondrial	P34227	PRX1_YEAST
16.0097	14.9648	15.262	15.6276	15.8612	15.6121	15.1057	15.9178	15.0257	15.52	16.6001	15.7533	15.0521	15.8033	14.9187	15.6724	14.9297	15.334	15.831	15.2778	15.9169	15.1087	14.9542	15.0199	3.33512e-22	P34232	P34232	MTR2	mRNA transport regulator MTR2	P34232	MTR2_YEAST
16.4197	16.5011	16.3423	16.2124	16.0714	16.4165	16.1803	16.5586	16.7068	16.1486	16.0261	16.3865	16.3259	16.8632	16.8276	16.3672	16.1813	16.0727	16.1605	16.3519	16.5488	16.1306	16.2731	16.5043	2.43522e-15	P34237	P34237	COY1	Protein CASP	P34237	CASP_YEAST
15.0117	15.1402	15.4282	14.6862	15.0202	14.9517	14.9278	15.3163	14.9562	14.8365	14.8821	15.0053	14.7102	14.6184	15.0702	15.2137	14.5475	14.8615	15.5682	14.5829	14.6869	14.9523	14.9443	14.2721	5.84445e-20	P34240	P34240	ZRT3	Zinc-regulated transporter 3	P34240	ZRT3_YEAST
15.8967	15.9644	16.1063	15.3769	16.0324	16.0607	15.6118	15.9901	16.2811	15.7245	15.9745	16.3152	16.4488	16.3144	15.9222	15.8202	16.3211	16.0982	16.4162	16.268	15.7415	15.9985	16.3306	15.8372	7.69199e-19	P34241	P34241	URB1	Nucleolar pre-ribosomal-associated protein 1	P34241	URB1_YEAST
16.5656	16.1073	16.379	16.1737	16.2411	15.4173	16.2983	15.611	15.9464	16.2861	16.3132	16.1722	16.4473	16.4754	16.0132	16.2952	16.4148	16.2131	16.2421	16.3394	16.3458	16.1649	16.0463	16.3922	1.34566e-21	P34247	P34247	UTP11	U3 small nucleolar RNA-associated protein 11	P34247	UTP11_YEAST
16.3501	16.438	16.4652	16.4014	16.7643	16.7727	16.7362	16.8929	16.5697	16.7745	16.377	16.4484	16.6419	16.8715	17.0673	16.8054	16.5562	16.7035	16.5574	16.4143	16.0742	16.5845	16.6653	16.7005	1.42965e-19	P34248	P34248	YKL100C	Probable intramembrane protease YKL100C	P34248	YKK0_YEAST
15.868	15.962	15.9865	15.5716	15.8359	15.0516	16.0129	16.0564	15.6638	16.2628	15.6137	14.9773	15.8899	16.4401	14.6565	16.2615	14.9487	15.6696	16.206	15.4525	15.9305	15.393	15.8918	15.2678	2.61506e-08	P34250	P34250	SEG2	Eisosome protein SEG2	P34250	SEG2_YEAST
16.3214	15.9849	16.8334	16.6795	16.2651	16.0763	16.4266	15.7781	15.9838	15.9559	16.5783	16.3225	16.4712	16.1269	16.4005	16.184	16.3337	16.6591	16.5158	16.2518	16.3903	16.2173	16.4661	15.9429	4.94209e-10	P34253	P34253	KTI12	Protein KTI12	P34253	KTI12_YEAST
19.172	19.1277	19.0269	19.0201	19.2947	19.8527	19.0082	19.15	19.0273	19.1482	19.8466	19.3613	19.2345	19.5221	19.5439	18.6854	19.0535	18.9573	19.0485	19.3927	19.2968	19.157	19.3566	19.4129	3.58975e-27	P34730	P34730	BMH2	Protein BMH2	P34730	BMH2_YEAST
NaN	11.1812	NaN	NaN	11.2956	11.7197	NaN	NaN	11.2812	11.4996	12.4741	NaN	11.2984	NaN	NaN	13.5053	NaN	12.2701	13.511	10.8595	11.1655	11.7716	19.0954	NaN	0.00578947	P34756	P34756	FAB1	1-phosphatidylinositol 3-phosphate 5-kinase FAB1	P34756	FAB1_YEAST
23.1465	23.1655	23.0031	23.2277	23.3211	23.1864	23.2531	23.383	23.4535	22.9997	23.117	23.0989	23.1913	23.3554	23.1488	22.8804	22.8287	22.9047	23.1738	22.9909	23.0243	23.2155	23.0521	23.1417	1.54855e-30	P34760	P34760	TSA1	Peroxiredoxin TSA1	P34760	TSA1_YEAST
15.3224	16.3999	15.0753	16.2502	16.5114	15.7721	16.3253	15.0808	14.8418	16.2088	15.2697	15.3926	14.9749	15.385	15.117	16.0365	15.2196	15.145	15.2963	16.6978	16.4511	15.2453	16.1698	15.5326	6.60176e-07	P34761	P34761	WHI3	Protein WHI3	P34761	WHI3_YEAST
16.0169	15.9514	15.9292	15.7419	16.0725	15.9547	15.7465	15.9285	15.9294	15.8666	15.9382	15.9858	15.6687	15.9481	15.9229	15.6656	16.0064	15.9348	15.8072	16.1505	16.4474	16.0835	16.2127	15.9514	3.84714e-12	P34909	P34909	MOT2	General negative regulator of transcription subunit 4	P34909	NOT4_YEAST
15.0406	15.1692	15.3961	15.0467	15.5721	15.9142	15.6717	15.7072	15.7655	15.1352	15.7255	15.2125	15.7031	16.2669	15.5428	15.5733	15.2959	15.7365	15.8803	15.2049	14.6456	15.7041	15.5901	15.4265	7.29519e-20	P35127	P35127	YUH1	Ubiquitin carboxyl-terminal hydrolase YUH1	P35127	UBL1_YEAST
15.8917	15.7911	15.6177	15.4973	15.2176	15.4387	15.5054	15.4309	15.5129	15.5594	15.3876	15.4621	15.6746	15.8104	15.4938	15.7149	15.6512	15.6854	15.7889	15.517	15.6411	15.9536	15.615	15.7799	9.45616e-19	P35169	P35169	TOR1	Serine/threonine-protein kinase TOR1	P35169	TOR1_YEAST
12.979	NaN	NaN	14.1099	13.8257	NaN	NaN	14.1178	14.2777	13.7951	13.753	13.7425	13.1817	NaN	NaN	13.5326	13.0817	13.8356	NaN	NaN	NaN	NaN	13.3847	13.7468	3.95055e-08	P35172	P35172	NTH2	Probable trehalase	P35172	TREB_YEAST
18.2757	18.2742	18.118	18.7137	18.4123	18.1721	18.6672	18.6484	18.3496	18.3467	18.2704	17.9885	18.5393	18.6675	18.2561	18.5278	18.1257	18.1704	18.5453	18.3686	18.471	18.5041	18.3044	18.5487	2.15007e-30	P35176	P35176	CPR5	Peptidyl-prolyl cis-trans isomerase D	P35176	CYPD_YEAST
14.3493	14.3933	15.3419	13.5256	13.7839	13.8544	14.6706	13.4598	13.2277	14.1278	13.5841	13.9288	13.9208	13.9767	13.4849	14.616	13.595	13.3833	13.4957	13.6816	13.6871	13.8009	13.6487	13.7307	1.95573e-09	P35177	P35177	SPT7	Transcriptional activator SPT7	P35177	SPT7_YEAST
16.7777	17.0296	17.4195	16.7532	16.5846	16.3698	16.5609	16.5242	16.6883	16.9031	16.6249	16.5922	16.8821	17.4394	16.3335	16.9169	16.6853	16.9014	16.8612	16.7645	16.7601	17.1288	16.783	16.8941	4.99164e-25	P35178	P35178	RRP1	Ribosomal RNA-processing protein 1	P35178	RRP1_YEAST
19.243	19.2053	19.0773	18.7925	19.5084	19.0601	19.6902	18.9948	18.9714	19.137	18.6774	19.2667	19.1891	19.1752	19.0127	18.7124	19.8053	19.1079	19.1145	19.2799	19.2081	19.1673	19.2939	19.0798	5.96967e-28	P35179	P35179	SSS1	Protein transport protein SSS1	P35179	SC61G_YEAST
17.8372	17.9605	17.7413	17.6458	17.7977	17.7726	17.5465	17.8943	17.6247	17.7609	17.9035	17.9043	17.8992	17.9687	17.8289	17.5619	17.8578	17.71	17.6266	18.108	17.963	17.8242	17.9321	18.0083	2.96545e-18	P35180	P35180	TOM20	Mitochondrial import receptor subunit TOM20	P35180	TOM20_YEAST
14.9933	15.8989	14.5459	15.3989	14.3231	14.9409	14.6446	14.4771	NaN	14.7547	13.8295	14.7047	15.0255	14.9116	15.3567	14.9509	15.1359	14.6581	NaN	16.0152	15.7492	15.0886	14.371	14.375	0.000493669	P35181	P35181	APS1	AP-1 complex subunit sigma-1	P35181	AP1S1_YEAST
13.8463	12.514	13.0074	NaN	16.753	NaN	NaN	16.094	NaN	17.463	14.0172	15.2311	NaN	16.8131	16.8995	14.4373	14.9375	13.8151	NaN	14.5831	16.5168	13.8718	13.308	14.4788	0.00948091	P35182	P35182	PTC1	Protein phosphatase 2C homolog 1	P35182	PP2C1_YEAST
15.8705	15.6179	16.003	15.1574	15.4138	15.7244	NaN	15.8764	16.3218	15.5645	16.1397	15.1571	15.8352	15.323	15.7115	15.5163	15.6501	15.8067	15.3629	15.7205	15.8613	15.9441	15.9372	15.9213	0.000232159	P35183	P35183	AST1	Protein AST1	P35183	AST1_YEAST
17.737	17.5813	17.2384	17.3337	17.2708	17.2306	17.0719	17.4477	17.1873	17.453	17.3453	17.1065	17.5866	17.0076	17.3946	17.7246	17.4501	17.4849	17.6217	17.6313	17.5573	17.5148	17.5788	17.7074	7.29412e-16	P35184	P35184	SQT1	Ribosome assembly protein SQT1	P35184	SQT1_YEAST
17.5524	17.4542	17.3725	17.3308	17.3678	17.3448	17.4834	17.4627	17.4733	17.4538	17.3164	17.4381	17.3868	17.6508	17.3147	16.8918	17.2873	17.3501	17.5064	17.41	17.416	17.6748	17.3705	17.4333	4.67907e-25	P35189	P35189	TAF14	Transcription initiation factor TFIID subunit 14	P35189	TAF14_YEAST
15.9743	15.4016	15.31	16.098	15.8505	16.6914	16.4403	16.6818	16.9122	15.3789	15.1608	15.2483	15.4945	16.1495	16.5834	16.3418	15.4775	15.6545	14.9683	15.3772	15.4362	15.1585	15.7203	15.5054	1.49042e-20	P35191	P35191	MDJ1	DnaJ homolog 1, mitochondrial	P35191	MDJ1_YEAST
17.668	22.1311	22.0654	20.3695	22.6562	22.11	22.1943	23.0929	22.8751	23.0114	21.5567	21.7046	22.89	23.0129	23.1007	21.8111	21.9174	21.8265	22.837	23.1062	23.1281	22.7149	22.9692	22.9902	8.91814e-07	P35193	P35193	ATG19	Autophagy-related protein 19	P35193	ATG19_YEAST
16.1248	16.1789	16.32	15.8154	15.7595	15.89	16.0836	15.8803	15.8568	15.7916	15.6461	16.0956	16.2013	15.7348	16.1546	15.8483	16.169	16.1586	16.0819	16.0468	15.8351	16.0749	16.2217	15.6816	8.05067e-22	P35194	P35194	UTP20	U3 small nucleolar RNA-associated protein 20	P35194	UTP20_YEAST
15.5012	15.4956	15.9407	15.8692	16.1198	16.8535	15.9754	17.2644	16.9699	15.8533	16.9967	15.6975	15.6994	15.6251	17.067	16.1889	15.7598	17.1639	17.1364	15.8313	15.6029	15.4046	17.1927	15.5447	3.89135e-21	P35195	P35195	ECM15	UPF0045 protein ECM15	P35195	ECM15_YEAST
13.8178	14.0045	14.8151	14.6405	NaN	NaN	15.1079	NaN	14.808	14.8102	14.71	NaN	14.9713	15.0664	18.6168	13.9339	14.6236	15.4872	NaN	14.8066	15.7227	15.9073	14.6284	16.27	0.00990485	P35196	P35196	RER2	Dehydrodolichyl diphosphate synthase complex subunit RER2	P35196	RER2_YEAST
17.47	17.4833	17.7459	17.606	17.63	17.7307	17.4792	17.6412	17.5272	17.5199	17.8274	17.5202	17.2984	17.3818	17.4642	17.5628	17.6513	17.8006	17.6596	17.5986	17.5234	17.5849	17.6909	17.4583	1.66025e-22	P35197	P35197	GCS1	ADP-ribosylation factor GTPase-activating protein GCS1	P35197	GCS1_YEAST
14.1944	13.9529	14.2268	13.9073	14.3031	13.989	14.3153	13.7553	13.952	14.1519	13.9056	14.1785	14.1056	14.3342	14.2421	14.2046	14.3078	14.2443	14.1994	14.1651	14.2108	14.0038	14.42	14.2359	2.85959e-14	P35202	P35202	THI80	Thiamine pyrophosphokinase	P35202	THI80_YEAST
16.022	15.6481	16.4648	16.4936	16.5273	16.1362	15.749	16.6997	15.9638	15.829	15.9094	16.6623	16.0305	16.3787	15.6688	13.9716	15.5843	16.7575	NaN	NaN	16.3633	15.9357	15.6113	15.8623	8.08356e-06	P35206	P35206	CSG2	Mannosyl phosphorylinositol ceramide synthase regulatory protein CSG2	P35206	CSG2_YEAST
17.2306	17.1003	17.2603	17.0841	17.0662	17.0876	17.1405	17.2218	17.0928	17.0843	17.0238	17.0471	17.2379	17.2209	17.1636	16.7267	17.13	17.0309	17.0369	17.3121	17.2812	17.188	17.2773	17.2868	3.14482e-22	P35207	P35207	SKI2	Antiviral helicase SKI2	P35207	SKI2_YEAST
11.3815	11.6708	16.2438	10.8231	14.3425	NaN	NaN	15.3182	NaN	NaN	13.8825	NaN	NaN	NaN	NaN	NaN	15.0848	NaN	13.165	NaN	13.9411	14.1677	16.0664	16.0081	0.00610708	P35688	P35688	LRG1	Rho-GTPase-activating protein LRG1	P35688	LRG1_YEAST
22.3752	22.0876	22.118	21.8435	21.9537	21.7203	21.7555	21.9573	21.6817	22.0117	21.9373	22.0906	21.9161	21.8259	21.8697	21.955	22.1501	21.8479	22.0304	22.2696	21.9994	22.2187	22.1954	21.9703	1.21196e-28	P35691	P35691	TMA19	Translationally-controlled tumor protein homolog	P35691	TCTP_YEAST
15.7828	15.5865	15.5478	16.3219	15.5425	15.0456	15.3332	15.537	15.1028	15.6758	15.3715	14.6504	15.1347	15.838	15.3333	15.7724	15.6716	15.7062	16.2225	15.7471	15.7025	15.7108	15.2474	16.0697	5.80229e-11	P35718	P35718	RPC25	DNA-directed RNA polymerase III subunit RPC8	P35718	RPC8_YEAST
18.2197	18.472	18.2941	18.9614	19.0734	18.9007	19.1258	19.1078	19.0564	18.7699	18.8057	18.8764	18.7894	18.8793	19.0148	17.9599	18.0549	18.1947	18.3076	18.1604	18.2337	18.1763	18.2369	18.4342	5.37192e-27	P35719	P35719	MRP8	Uncharacterized protein MRP8	P35719	MRP8_YEAST
17.8704	18.0671	17.423	18.2224	18.0416	17.8316	18.2781	18.275	18.084	17.5579	17.9943	18.2234	17.7073	17.9203	17.9712	17.1332	17.3212	17.1993	17.9568	18.0819	17.7407	17.5071	17.9691	17.4934	1.99116e-20	P35723	P35723	YET1	Endoplasmic reticulum transmembrane protein 1	P35723	YET1_YEAST
19.9908	16.4224	20.2414	19.2635	19.3165	16.6309	19.9264	18.6293	16.9003	20.6793	17.299	17.8674	19.8108	20.6481	20.216	14.738	14.4665	17.4071	17.1117	18.0825	16.6808	17.4117	19.2538	20.3395	1.75627e-10	P35725	P35725	YKL063C	Uncharacterized protein YKL063C	P35725	YKG3_YEAST
16.316	15.9484	14.5644	16.1234	16.393	17.5485	15.3088	16.2927	14.9363	15.9716	15.4721	15.6817	15.9425	15.3984	15.2556	14.5748	15.7312	16.2623	15.9564	16.0847	14.6162	15.9536	15.8293	14.9522	0.000169258	P35728	P35728	MPE1	Protein MPE1	P35728	MPE1_YEAST
15.2297	15.3369	15.2458	14.9677	14.8491	15.0625	15.1594	14.7722	15.0629	15.1396	14.888	15.2624	15.3571	15.1738	15.2301	14.9111	15.4374	15.284	16.0013	15.1086	15.1062	14.9708	15.1694	14.9376	2.26319e-06	P35729	P35729	NUP120	Nucleoporin NUP120	P35729	NU120_YEAST
19.0985	18.8606	18.9574	18.967	18.8926	18.9585	18.9631	19.2102	19.0011	18.8477	19.127	18.9296	18.8475	19.0395	18.9458	18.6721	18.9483	18.8658	18.9378	19.218	18.9946	19.1538	19.1107	19.0423	3.63461e-27	P35732	P35732	DEF1	RNA polymerase II degradation factor 1	P35732	DEF1_YEAST
15.0165	15.7103	14.8346	14.9473	15.08	15.6407	15.1881	15.5445	16.0732	15.1994	15.1336	15.3001	14.9971	15.1949	14.9003	14.9529	15.0785	15.8618	14.9914	15.2921	15.5162	15.9085	15.0806	15.2781	1.03428e-16	P35817	P35817	BDF1	Bromodomain-containing factor 1	P35817	BDF1_YEAST
19.1592	18.9398	19.1105	18.8496	19.1557	18.886	18.8932	19.1136	18.8417	18.974	19.038	19.1773	18.9082	19.1426	19.0349	18.7639	19.1849	18.9656	19.0367	19.2896	19.3642	19.2377	19.1424	19.2568	5.96967e-28	P35844	P35844	KES1	Oxysterol-binding protein homolog 4	P35844	KES1_YEAST
14.8803	15.2964	15.1297	15.3608	15.4046	15.057	15.2862	15.3305	15.0388	15.1389	14.6862	15.1368	15.5261	15.3244	15.2957	14.9838	14.9617	14.7629	14.9794	14.8956	14.7636	14.9116	15.0479	14.9847	4.66939e-21	P35845	P35845	SWH1	Oxysterol-binding protein homolog 1	P35845	OSH1_YEAST
24.2165	24.0442	24.2914	23.8806	23.9222	23.9312	23.9909	23.9756	23.981	24.0682	24.1276	24.0746	24.0893	23.9367	24.123	23.9646	24.21	24.2413	24.2382	24.319	24.1481	24.3143	24.2129	24.2256	1.60369e-28	P35997;P38711	P35997;P38711	RPS27A;RPS27B	40S ribosomal protein S27-A;40S ribosomal protein S27-B	P35997;P38711	RS27A_YEAST;RS27B_YEAST
17.2153	17.8759	18.8184	17.9886	17.5308	16.926	NaN	17.7345	12.0924	17.032	11.5043	17.9408	14.3722	18.0787	18.0388	14.4016	17.4367	17.5995	12.0749	17.3592	18.2622	11.7107	17.2322	17.7685	0.000231315	P35999	P35999	2020-10-01	Mitochondrial intermediate peptidase	P35999	PMIP_YEAST
15.0475	15.3582	15.1162	15.1613	15.2657	15.2998	14.9825	15.4444	15.1032	15.0777	15.2236	15.1271	15.3478	15.3756	15.5221	14.6996	15.3587	15.1585	15.2592	15.4479	15.5199	15.1223	15.2664	15.1539	1.81777e-13	P36000	P36000	APL2	AP-1 complex subunit beta-1	P36000	AP1B1_YEAST
15.3278	15.2956	15.2029	15.7993	15.8763	15.8684	15.4917	15.7704	15.8109	15.4106	15.7743	15.3571	15.2255	15.5032	15.4962	14.984	15.2739	15.3005	15.4554	15.5186	15.7111	15.5401	15.4907	15.3994	4.08595e-18	P36006	P36006	MYO3	Myosin-3	P36006	MYO3_YEAST
17.2716	17.1648	14.3438	14.517	16.7643	14.3324	16.1403	15.8365	14.426	16.7085	16.5508	15.8099	17.2813	14.8597	18.8183	NaN	14.5162	14.6411	15.3935	16.3842	16.1638	15.7115	14.6655	16.7765	0.00663195	P36007	P36007	SRY1	L-threo-3-hydroxyaspartate ammonia-lyase	P36007	LTHAD_YEAST
22.2128	22.1479	22.037	21.8094	21.7605	21.722	21.7998	21.7776	21.7948	21.9007	21.7088	21.9656	22.0429	21.9437	21.8411	21.8142	22.1554	22.0647	22.1134	22.4121	22.3005	22.2716	22.1644	22.136	3.22992e-31	P36008	P36008	TEF4	Elongation factor 1-gamma 2	P36008	EF1G2_YEAST
15.0066	14.8094	14.8863	15.1479	15.1282	14.7495	14.9023	14.4423	14.9442	14.8392	13.8967	14.1001	15.2737	15.0749	15.3972	14.612	15.1218	14.6827	14.8733	15.1339	15.4352	14.9051	15.0666	14.9154	2.38591e-07	P36009	P36009	DHR2	Probable ATP-dependent RNA helicase DHR2	P36009	DHR2_YEAST
18.9546	19.243	19.1021	19.5553	19.625	19.5098	19.695	19.5955	19.5466	19.3258	19.3317	19.309	19.6844	19.4983	19.7903	19.0389	18.9427	19.0761	19.2071	18.9256	18.9824	19.03	19.1444	19.2617	6.73528e-27	P36010	P36010	YNK1	Nucleoside diphosphate kinase	P36010	NDK_YEAST
18.0502	17.5682	17.9281	17.5643	17.6704	17.288	17.5738	17.5628	17.4348	17.8308	17.8796	17.5809	17.669	17.5612	17.5631	17.6881	17.7848	17.7064	17.7385	17.913	17.6097	17.8337	17.6783	17.651	7.2826e-29	P36013	P36013	MAE1	NAD-dependent malic enzyme, mitochondrial	P36013	MAOM_YEAST
NaN	NaN	NaN	NaN	12.5297	12.0383	13.1418	13.1005	13.4598	NaN	NaN	NaN	13.3154	12.5303	13.3732	NaN	NaN	NaN	NaN	NaN	NaN	NaN	NaN	NaN	4.88172e-13	P36014	P36014	GPX1	Glutathione peroxidase-like peroxiredoxin 1	P36014	GPX1_YEAST
18.4422	18.302	18.4518	18.4033	18.3683	18.4021	18.3341	18.5766	18.4464	18.2911	18.2582	18.2624	18.3082	18.3331	18.4395	18.2108	18.2107	18.3498	18.2854	18.2384	18.2234	18.2924	18.4059	18.2559	1.76029e-28	P36015	P36015	YKT6	Synaptobrevin homolog YKT6	P36015	YKT6_YEAST
15.7629	15.8286	15.9687	16.0644	15.7784	15.9716	16.1442	15.9686	16.116	15.7439	15.9545	15.6854	15.7666	15.6429	15.6806	15.931	15.7523	17.3652	16.0979	15.7132	17.2968	15.952	15.8114	15.8435	3.61758e-22	P36016	P36016	LHS1	Heat shock protein 70 homolog LHS1	P36016	LHS1_YEAST
17.5087	17.4932	17.7028	17.6941	17.9112	18.112	18.1974	17.9302	18.0006	17.5444	17.6919	17.6248	17.8415	17.7345	18.0346	17.6294	17.6261	17.7707	17.5967	17.2619	17.2921	17.3256	17.427	17.1408	1.32397e-25	P36017	P36017	VPS21	Vacuolar protein sorting-associated protein 21	P36017	VPS21_YEAST
17.823	17.9788	17.7436	17.8598	17.7984	17.6813	18.0632	17.8646	17.9885	18.0742	17.6368	18.0665	18.0138	18.1745	17.8998	18.0749	17.6348	17.7284	17.7486	17.9495	17.7576	17.7949	17.8303	18.0585	9.43234e-26	P36018	P36018	YPT52	GTP-binding protein YPT52	P36018	YPT52_YEAST
16.233	16.1115	16.0624	15.8848	15.967	15.8864	15.9191	15.6812	15.9111	15.9309	16.1428	15.9879	16.1362	16.1841	15.9263	15.8768	16.0326	16.0293	16.0066	16.3887	16.1737	16.0975	15.9554	16.0357	5.38825e-12	P36024	P36024	SIS2	Phosphopantothenoylcysteine decarboxylase subunit SIS2	P36024	SIS2_YEAST
15.2217	15.4066	15.3634	15.6665	15.7443	15.7417	15.6437	15.8188	15.9357	15.021	15.7018	15.0895	15.328	15.3743	15.337	NaN	NaN	15.1408	15.6735	15.5526	15.3363	15.3831	15.5275	15.5349	5.50326e-12	P36027	P36027	MID2	Cell wall integrity sensor MID2	P36027	MID2_YEAST
14.3423	14.1671	14.1622	15.2243	14.0335	14.2251	13.9237	14.5172	13.9507	13.9318	NaN	14.6257	13.7598	13.6395	NaN	NaN	14.2826	14.7293	14.0207	14.2688	14.1867	14.2407	15.1231	13.9337	7.66143e-07	P36029	P36029	TPO5	Polyamine transporter TPO5	P36029	TPO5_YEAST
NaN	NaN	13.7344	NaN	NaN	NaN	NaN	NaN	NaN	NaN	NaN	NaN	NaN	NaN	NaN	NaN	NaN	NaN	NaN	NaN	NaN	NaN	NaN	14.2488	0.000264442	P36033	P36033	FRE2	Ferric/cupric reductase transmembrane component 2	P36033	FRE2_YEAST
14.0656	NaN	NaN	15.1144	13.0373	NaN	14.8808	NaN	15.0206	NaN	14.6121	15.7753	13.1851	13.9406	14.9277	NaN	12.5432	12.7376	NaN	NaN	NaN	NaN	NaN	NaN	0.00699573	P36034	P36034	COS9	Protein COS9	P36034	COS9_YEAST
17.0399	NaN	16.781	16.9712	NaN	16.3823	19.2839	16.8369	16.7909	NaN	16.7726	NaN	16.092	16.4607	17.1731	19.6638	NaN	16.6158	NaN	17.087	18.5385	17.1887	16.5427	16.6808	8.72015e-26	P36035	P36035	JEN1	Carboxylic acid transporter protein homolog	P36035	JEN1_YEAST
15.7305	16.2466	15.9085	15.7005	15.6801	15.7273	16.2514	15.9039	14.6875	15.8075	15.5035	15.9369	15.6335	15.9329	15.9318	14.9004	15.8293	15.5476	16.0209	15.8711	14.935	15.7504	16.02	16.1585	2.26755e-21	P36036	P36036	YRA2	RNA annealing protein YRA2	P36036	YRA2_YEAST
14.9234	15.1248	15.2909	15.0259	15.2275	15.3207	15.4339	14.984	15.0888	14.9605	15.0767	15.277	15.1046	15.2111	15.3847	15.3426	15.3527	15.1643	15.2941	15.1992	15.2176	15.6458	15.1758	14.9338	1.69824e-14	P36037	P36037	DOA1	Protein DOA1	P36037	DOA1_YEAST
18.9564	15.0951	18.3836	19.0239	19.0876	14.7936	15.9824	18.2776	18.9242	18.8175	18.5631	15.1992	18.2306	18.8173	18.652	18.9836	19.0027	18.91	18.8832	19.1563	18.8912	18.4987	15.5957	18.6063	5.30742e-11	P36039	P36039	EMC3	ER membrane protein complex subunit 3	P36039	EMC3_YEAST
16.8489	14.8856	17.2755	15.5911	15.6254	16.9445	16.8505	15.3909	15.4328	15.4433	16.6579	17.5006	15.5888	16.8054	17.1858	15.6695	18.3241	18.0102	15.6235	16.6734	14.7744	15.5593	17.5433	17.8942	9.55218e-08	P36040	P36040	ADD66	Proteasome assembly chaperone 2	P36040	POC2_YEAST
15.4881	15.4632	15.3788	15.6315	15.536	15.594	15.6998	15.8425	15.7162	15.4553	15.6672	15.3922	15.6073	15.72	15.7507	15.257	15.1615	15.3425	15.7311	15.4943	15.6068	15.5673	15.6024	15.9456	3.07202e-22	P36041	P36041	EAP1	Protein EAP1	P36041	EAP1_YEAST
16.2357	16.3803	15.8653	16.3821	16.2348	16.2346	16.0102	16.3456	15.8343	16.1266	16.5069	15.8373	16.3158	15.8798	15.9702	16.1277	16.2005	16.1149	16.6698	16.7769	16.6651	16.8314	16.644	16.5771	2.86423e-19	P36046	P36046	MIA40	Mitochondrial intermembrane space import and assembly protein 40	P36046	MIA40_YEAST
16.2839	16.5265	16.3831	16.4917	16.6447	16.6041	16.6011	16.8837	16.7305	16.4806	16.3816	16.4534	16.8086	17.0098	16.8641	15.8526	16.3654	16.2958	16.223	16.5635	16.9053	16.2266	16.4194	16.5892	1.14636e-12	P36047	P36047	SDS22	Protein phosphatase 1 regulatory subunit SDS22	P36047	SDS22_YEAST
14.8674	14.7907	15.1955	14.7493	14.9751	14.8058	14.964	14.9814	14.809	15.4372	14.8276	14.8011	15.0627	14.9114	15.1587	14.6803	14.9057	14.9719	15.088	14.8733	14.8965	14.9548	15.0211	17.1084	2.15889e-12	P36048	P36048	SNU114	Pre-mRNA-splicing factor SNU114	P36048	SN114_YEAST
17.0153	16.9681	17.0386	16.5152	16.6404	16.5182	16.7314	16.8204	16.6291	16.9438	16.9501	17.0581	17.0158	16.7972	16.8102	16.966	17.0528	16.8085	16.9367	17.0099	17.0511	17.1916	17.044	16.9919	4.78169e-26	P36049	P36049	EBP2	rRNA-processing protein EBP2	P36049	EBP2_YEAST
15.9034	16.1484	16.3732	16.0877	16.1028	16.2997	16.0126	16.2842	15.9165	15.796	15.9985	16.1276	16.0669	15.9856	16.3564	15.9801	16.2847	16.3877	16.04	16.1246	16.0558	16.0695	16.1781	15.7929	9.38954e-24	P36051	P36051	MCD4	GPI ethanolamine phosphate transferase 1	P36051	MCD4_YEAST
16.9942	15.7937	16.1677	14.9941	15.806	15.3343	14.8128	14.8541	15.5207	16.0818	15.8852	15.9327	14.973	15.6847	NaN	16.0254	16.2128	15.1207	14.828	15.1714	15.8341	14.7994	15.9112	15.5264	2.09673e-12	P36053	P36053	ELF1	Transcription elongation factor 1	P36053	ELF1_YEAST
17.3577	17.1835	17.1293	16.6006	16.8958	15.4577	15.8723	17.6214	16.1803	17.3125	17.1196	17.0481	17.0797	16.719	17.2604	17.1514	16.4228	17.0451	15.9624	17.314	17.2042	17.0197	17.3395	17.2481	7.81131e-07	P36057	P36057	SRP102	Signal recognition particle receptor subunit beta	P36057	SRPB_YEAST
14.2408	14.4204	13.7512	15.3752	15.7385	15.6127	17.7164	16.4916	16.1377	16.8856	16.1485	16.5335	17.0258	15.4524	14.9988	17.8588	14.5935	15.4565	14.5439	17.7572	17.2486	15.49	15.0229	14.2522	2.73244e-25	P36059	P36059	YKL151C	ATP-dependent (S)-NAD(P)H-hydrate dehydratase	P36059	NNRD_YEAST
16.6816	17	16.6272	17.606	17.828	17.5521	17.589	17.78	17.5105	17.8754	18.1071	17.8018	18.1115	18.201	18.3011	16.7892	16.8947	17.0994	17.2513	17.225	17.2126	17.2711	16.9748	17.2933	5.95076e-23	P36060	P36060	MCR1	NADH-cytochrome b5 reductase 2	P36060	MCR1_YEAST
14.8174	15.1541	14.6635	15.2653	14.9699	15.828	NaN	15.0761	15.3415	14.7491	NaN	14.8587	15.9253	NaN	14.9633	15.4269	14.3788	14.9198	17.3815	15.9459	15.2758	15.005	NaN	14.3913	0.00143215	P36062	P36062	AVT3	Vacuolar amino acid transporter 3	P36062	AVT3_YEAST
14.1667	14.8347	14.8708	14.9414	17.0824	15.0895	14.8752	15.2947	14.7963	14.398	14.1509	14.4513	13.5195	16.8135	14.2979	14.4795	14.9531	15.501	14.1651	13.6648	13.7358	14.0887	14.473	13.5461	1.10715e-16	P36064	P36064	CMC1	COX assembly mitochondrial protein	P36064	COXM1_YEAST
15.4273	15.9338	15.6385	15.4773	14.8902	NaN	14.9426	15.5177	15.2255	14.8135	NaN	15.2226	15.5042	15.3677	14.9259	NaN	15.9656	15.3128	15.2552	15.5965	15.8117	15.532	15.7937	14.4656	0.0099523	P36068	P36068	SHE2	SWI5-dependent HO expression protein 2	P36068	SHE2_YEAST
14.7999	15.1423	15.5047	15.0729	15.1347	15.3826	15.7933	15.0592	14.9865	14.9528	15.3052	15.048	15.0262	14.9197	15.0785	14.9597	15.2458	15.0711	15.1067	15.4539	14.5327	14.7886	15.0559	14.4501	3.12944e-13	P36069	P36069	PMU1	Probable phosphoglycerate mutase PMU1	P36069	PMU1_YEAST
14.7016	14.9255	14.9932	14.785	14.788	14.9614	14.8378	14.9965	14.8263	14.4601	14.9139	14.8518	14.8164	15.0446	14.5147	14.2626	14.6645	14.6888	14.7407	14.8439	14.9936	14.8332	14.8653	14.6409	4.18014e-15	P36076	P36076	CAB3	Coenzyme A biosynthesis protein 3	P36076	CAB3_YEAST
16.3314	16.8893	17.0476	16.4316	16.6773	16.6937	16.1242	16.7772	16.5436	16.4655	16.5804	16.9765	16.9312	16.5167	16.5773	16.6465	16.818	16.7616	16.3521	17.1847	17.1549	16.8518	17.1295	16.9389	1.1037e-10	P36080	P36080	RRP14	Ribosomal RNA-processing protein 14	P36080	RRP14_YEAST
17.5008	17.3052	17.5227	17.3302	17.4876	17.3573	17.1501	17.2958	17.3638	17.3648	17.416	17.5224	17.4948	17.4961	17.3914	17.2898	17.4092	17.4709	17.1179	17.5604	17.6815	17.4494	17.1795	17.509	3.07848e-13	P36081	P36081	YKL077W	Uncharacterized protein YKL077W	P36081	YKH7_YEAST
13.5629	13.9559	14.1702	14.204	14.6474	13.6977	13.4518	13.9958	13.8333	14.3196	14.0858	14.4299	13.771	13.6721	13.7138	13.4983	13.758	13.9669	14.5078	14.2845	14.0042	14.0891	14.1507	12.5325	2.29826e-06	P36083	P36083	YKL075C	Uncharacterized protein YKL075C	P36083	YKH5_YEAST
13.6153	NaN	13.9482	17.3838	16.0082	13.6297	NaN	16.7163	13.7046	NaN	13.8942	16.5156	12.7135	16.8753	17.2036	18.1147	NaN	13.7771	13.6936	13.6796	15.2336	15.6515	17.1879	17.3279	0.000961392	P36084	P36084	MUD2	Splicing factor MUD2	P36084	MUD2_YEAST
15.3537	15.6686	15.2311	14.9932	15.3073	15.213	15.1728	15.1991	14.8374	15.0403	15.7167	15.5514	15.0039	15.4202	15.5537	15.774	15.557	15.5089	15.2844	15.757	15.5175	15.6517	15.6172	15.4745	9.41943e-10	P36088	P36088	YKL069W	Free methionine-R-sulfoxide reductase	P36088	FRMSR_YEAST
14.2182	15.3349	15.7824	15.1943	13.9608	15.5028	15.9198	14.2059	14.5375	14.5947	15.4888	14.8659	15.025	15.5332	14.9853	17.19	14.1378	15.3206	14.3632	14.0657	14.7251	14.8726	14.9833	15.6708	0.000811697	P36090	P36090	ANR2	Uncharacterized protein ANR2	P36090	ANR2_YEAST
16.8578	17.222	17.2419	16.909	16.8365	17.2534	16.9035	16.7744	16.9409	16.603	16.7265	16.9077	16.6733	16.5916	16.7462	16.5538	16.8357	16.2553	16.7211	16.5269	16.5426	16.5708	16.5532	16.4611	7.53099e-11	P36091	P36091	DCW1	Mannan endo-1,6-alpha-mannosidase DCW1	P36091	DCW1_YEAST
14.4423	14.6461	14.1969	14.3828	14.0405	14.4056	14.1274	14.3574	14.1432	14.2909	14.798	14.6723	14.5243	14.3365	14.7035	14.2055	14.6491	14.3478	14.4209	14.603	15.1698	14.2674	14.4073	14.1782	0.000929644	P36094	P36094	SPC42	Spindle pole body component SPC42	P36094	SPC42_YEAST
16.0911	14.6784	15.8589	16.2115	15.6434	14.8422	15.6389	15.1173	16.6154	15.2292	15.6078	15.596	16.0472	15.5317	16.5769	14.8701	17.0758	15.6785	15.0633	15.7498	15.8186	15.2151	15.7096	14.849	5.02792e-12	P36095	P36095	VPS24	Vacuolar protein-sorting-associated protein 24	P36095	VPS24_YEAST
14.9901	15.3566	14.8966	14.9116	14.6903	14.7989	14.6129	15.0437	15.0793	14.9472	15.0521	14.3149	14.934	14.9494	15.0313	13.3993	14.7623	14.8943	15.2193	14.7685	15.241	15.3819	14.4001	15.1542	5.83061e-07	P36100	P36100	TFA1	Transcription initiation factor IIE subunit alpha	P36100	T2EA_YEAST
15.0563	15.445	15.1842	16.0099	15.4759	15.5327	16.0968	15.5269	15.1548	14.8819	15.2321	14.7487	15.2697	15.1924	15.1569	15.83	15.434	15.5714	15.6957	15.3875	15.2155	15.5342	15.6113	14.9431	3.98909e-19	P36101	P36101	TCD2	tRNA threonylcarbamoyladenosine dehydratase 2	P36101	TCD2_YEAST
15.3919	16.351	15.7352	15.8237	15.7015	15.8673	15.9328	16.1954	15.7209	15.3361	16.0452	15.4897	15.4948	15.5207	16.2433	16.0126	15.8928	15.6099	15.5101	15.693	16.1976	15.3779	15.5714	15.4945	3.6463e-08	P36102	P36102	PAN3	PAN2-PAN3 deadenylation complex subunit PAN3	P36102	PAN3_YEAST
16.0479	14.8286	14.0999	14.1958	14.3558	14.4201	13.8821	16.0259	13.8571	17.0846	14.6859	14.273	13.9917	14.7937	14.5152	13.6888	14.3472	13.8197	16.3155	15.5608	14.3312	13.8944	13.8621	14.0985	7.61834e-09	P36103	P36103	YKL023W	Uncharacterized protein YKL023W	P36103	YKC3_YEAST
15.014	14.026	14.5602	14.469	14.7323	14.0602	14.8301	14.6618	14.7007	16.4733	14.2642	14.0878	14.5956	14.3718	14.1232	14.5014	14.3279	14.6705	14.3948	14.394	15.1658	15.34	15.0405	15.0162	1.54973e-06	P36104	P36104	SWD2	COMPASS component SWD2	P36104	SWD2_YEAST
22.577	22.5549	22.5358	22.0544	21.9111	22.014	22.1172	21.8584	22.0417	22.197	21.6268	22.3543	22.4123	22.3432	22.2539	22.33	22.5722	22.48	22.1278	22.5977	22.5421	22.3263	22.2485	22.4644	1.45228e-30	P36105	P36105	RPL14A	60S ribosomal protein L14-A	P36105	RL14A_YEAST
NaN	14.6503	14.7446	13.8268	13.9863	13.8005	NaN	13.7156	13.3051	14.2474	13.7908	NaN	NaN	NaN	NaN	15.3322	NaN	14.9024	NaN	14.7776	14.6286	15.0913	14.4918	15.2055	0.00409449	P36107	P36107	AUR1	Inositol phosphorylceramide synthase catalytic subunit AUR1	P36107	AUR1_YEAST
15.7185	15.4491	15.7192	15.6333	15.6037	15.5987	15.5948	15.7345	15.4649	15.4124	15.8724	15.366	15.6462	15.6917	15.8035	15.7269	15.4502	15.6171	15.8011	15.8137	15.452	15.6619	15.6413	15.6111	2.32398e-12	P36108	P36108	DID4	DOA4-independent degradation protein 4	P36108	DID4_YEAST
15.3006	15.5114	15.8205	15.0309	15.2009	15.3518	16.186	14.9589	15.718	15.9292	15.405	15.6268	15.5184	15.4121	16.035	15.5166	15.2025	15.6348	15.5668	15.2229	15.9308	15.0858	15.192	15.7055	1.9583e-10	P36112	P36112	MIC60	MICOS complex subunit MIC60	P36112	MIC60_YEAST
17.3733	17.9947	17.3186	17.8355	17.5497	17.4135	17.667	17.7389	17.3258	17.3224	17.4909	17.3017	17.5779	17.4279	17.582	17.3026	17.3517	17.3065	17.3469	17.6987	17.7528	17.3963	17.2733	17.2324	1.17884e-27	P36114	P36114	YKR018C	IML2-like protein YKR018C	P36114	YKR18_YEAST
14.0238	14.5358	14.1491	15.0081	14.0681	13.6589	14.1852	16.1004	13.7846	14.035	13.4372	14.4517	13.5515	14.0131	14.3551	13.6261	14.0754	NaN	13.3882	13.6647	14.7875	13.3091	13.6625	14.0342	0.0040382	P36116	P36116	VPS51	Vacuolar protein sorting-associated protein 51	P36116	VPS51_YEAST
17.4273	14.7964	14.6725	14.7084	14.7956	14.8009	14.9615	14.6648	15.0766	14.33	14.9556	15.3468	14.7585	14.1639	15.0639	15.4623	14.9098	14.6496	14.7934	14.504	16.8304	14.3666	14.6391	14.5178	1.80098e-05	P36119	P36119	YKR023W	Uncharacterized protein YKR023W	P36119	YK03_YEAST
14.7388	14.4351	14.959	14.7848	14.1464	14.7204	14.6673	14.5585	15.9808	14.5238	14.9179	14.6035	14.3921	14.1368	14.9006	14.6888	14.551	14.7632	14.637	14.2303	14.2908	14.4238	14.4052	14.4426	7.98722e-13	P36120	P36120	DBP7	ATP-dependent RNA helicase DBP7	P36120	DBP7_YEAST
15.1411	15.0295	15.736	15.2892	15.8671	15.1933	15.3811	15.4406	15.3458	15.3052	15.5054	15.1323	15.5007	15.6496	16.0041	15.823	15.5827	15.7988	15.5681	15.7353	15.4706	15.5491	15.5432	15.2967	3.0313e-16	P36121	P36121	RPC37	DNA-directed RNA polymerase III subunit RPC5	P36121	RPC5_YEAST
15.9463	16.1412	15.7073	16.6551	15.7391	15.4186	16.0066	16.2128	15.4955	15.7535	15.858	15.7486	15.7263	15.9386	15.776	15.4559	16.089	15.8574	15.6415	15.2721	15.8182	16.0065	15.5449	15.6433	0.000269903	P36123	P36123	SAP190	SIT4-associating protein SAP190	P36123	SA190_YEAST
13.846	16.3724	16.228	14.0835	15.5922	13.7135	NaN	17.0437	16.1945	14.7367	14.2023	13.455	13.437	12.8249	12.7508	13.1482	17.161	13.8108	16.3749	16.6235	15.1692	12.7076	13.2524	15.1198	0.00326358	P36124	P36124	SET3	SET domain-containing protein 3	P36124	SET3_YEAST
14.1268	16.6404	14.2556	17.4026	14.266	13.8713	18.838	15.7994	15.7962	16.97	17.3704	NaN	17.0063	14.6075	11.7513	14.849	17.5925	15.0864	17.4373	15.5822	14.6928	15.415	16.3833	14.0228	0.00371426	P36131	P36131	SPC34	DASH complex subunit SPC34	P36131	SPC34_YEAST
15.517	15.5926	15.8096	16.4179	15.3158	15.2284	15.4836	15.254	15.3614	15.246	15.6691	15.3059	15.483	16.2081	15.0794	15.7045	15.358	15.5128	15.5804	15.6184	15.4764	15.5965	15.5869	15.3829	5.41558e-11	P36132	P36132	KAE1	tRNA N6-adenosine threonylcarbamoyltransferase	P36132	KAE1_YEAST
17.2462	17.0411	17.2515	16.7903	16.9088	16.7023	16.2083	16.4323	16.1033	16.8966	16.4447	17.0493	16.0481	16.2164	16.4003	17.2178	17.4098	17.1617	16.6163	16.9502	16.9037	16.7949	16.8436	17.0183	2.41441e-13	P36135	P36135	UTH1	Probable secreted beta-glucosidase UTH1	P36135	UTH1_YEAST
18.8608	18.3989	18.9762	18.4957	18.8163	18.4017	18.5814	18.7397	18.2929	18.7138	18.7082	18.7816	18.6152	18.8828	18.7607	18.7414	18.819	18.6252	18.5909	18.8362	18.7274	18.8024	18.8976	18.8192	1.687e-18	P36136	P36136	SHB17	Sedoheptulose 1,7-bisphosphatase	P36136	SHB17_YEAST
15.0907	15.417	15.1969	16.3819	16.6132	16.3286	16.9395	17.2081	16.9358	16.2219	16.3545	16.315	17.1582	17.4039	17.3044	15.0052	15.6046	15.4512	15.9926	15.8158	15.8468	15.6947	15.8446	15.9545	4.64436e-24	P36139	P36139	PET10	Protein PET10	P36139	PET10_YEAST
14.9978	17.1902	16.3032	16.7641	16.8698	16.5922	16.5095	15.446	15.5481	15.204	16.5199	16.0534	15.7802	16.3607	16.3166	14.4784	16.7875	15.2615	15.7647	15.5356	16.1676	16.9926	15.3174	15.8053	0.000703336	P36141	P36141	FMP46	Putative redox protein FMP46, mitochondrial	P36141	FMP46_YEAST
15.5368	15.1499	15.2448	15.2409	15.1673	15.2707	14.436	14.9307	14.7201	15.3827	14.6745	15.5958	15.2329	15.6272	15.5433	15.3713	15.2282	15.419	15.0138	15.0654	15.1208	15.3232	15.3343	15.5805	1.08693e-21	P36144	P36144	UTP30	Ribosome biogenesis protein UTP30	P36144	RL1D1_YEAST
19.9279	19.9233	19.6176	19.7997	19.7847	19.4506	20.1348	19.8376	15.2577	19.7129	19.2497	16.3227	19.5282	19.745	15.4694	18.4247	19.8841	19.318	19.473	14.9892	19.8722	19.866	19.5226	19.9436	4.73622e-10	P36145	P36145	TFA2	Transcription initiation factor IIE subunit beta	P36145	T2EB_YEAST
14.8752	16.2295	15.3183	14.9447	15.4157	15.5239	14.9954	15.5079	15.471	16.3152	14.9637	14.8066	15.1472	15.6131	15.5774	15.1476	15.0216	14.8313	15.2506	14.554	14.6734	15.5194	15.4847	15.119	1.01761e-05	P36147	P36147	PAM17	Presequence translocated-associated motor subunit PAM17, mitochondrial	P36147	PAM17_YEAST
15.1622	15.3269	15.1434	15.7983	15.8223	15.8938	15.9751	16.0709	15.7986	15.0105	15.6082	15.0427	16.0879	16.0803	16.4514	15.121	14.8511	15.0295	15.5078	15.3874	15.2158	15.1664	15.1857	15.084	1.37643e-17	P36148	P36148	GPT2	Glycerol-3-phosphate O-acyltransferase 2	P36148	GPT2_YEAST
16.7671	16.7691	16.8459	16.397	16.8046	16.2312	16.0696	17.0842	16.2614	16.4452	15.863	16.5197	16.9161	17.3157	16.7904	16.0226	16.8094	16.587	16.2785	16.0075	16.0467	16.474	16.7602	16.6691	1.12849e-16	P36149	P36149	BET3	Trafficking protein particle complex subunit BET3	P36149	BET3_YEAST
NaN	NaN	14.8494	15.0614	NaN	NaN	14.4194	NaN	NaN	15.8073	NaN	NaN	NaN	NaN	NaN	15.9471	14.199	14.3608	15.8163	15.1309	15.3209	15.3887	15.2154	15.3591	3.05141e-07	P36150	P36150	MET1	Uroporphyrinogen-III C-methyltransferase	P36150	SUMT_YEAST
20.1004	20.2755	20.2049	19.8249	19.9965	19.9611	19.9953	20.1296	20.0512	19.9368	19.9988	20.1412	20.0739	20.189	19.9336	19.8429	16.1572	19.9992	15.9718	20.5401	14.7227	20.2907	20.2494	20.2504	1.89542e-08	P36151	P36151	YKR070W	Uncharacterized protein YKR070W	P36151	YK50_YEAST
16.2421	16.3502	16.4839	15.9045	15.7169	16.0319	15.6862	15.2008	15.6116	16.3517	16.0117	16.2299	16.1089	15.6354	15.639	16.3596	16.3734	16.2686	16.3558	16.1964	16.1555	16.3324	16.3087	16.181	1.17316e-20	P36152	P36152	DRE2	Fe-S cluster assembly protein DRE2	P36152	DRE2_YEAST
18.1695	18.6369	18.0068	18.0518	17.8494	18.3718	17.7384	18.713	17.1032	17.387	18.5536	17.9927	17.364	19.2365	18.0161	18.0011	18.5718	18.1241	17.1357	18.6038	18.6393	18.0399	18.7219	17.9615	1.29025e-17	P36154	P36154	AIM29	Altered inheritance rate of mitochondria protein 29	P36154	AIM29_YEAST
14.796	14.8047	15.7881	15.5286	15.5354	15.9822	15.1904	14.841	15.5919	15.1885	15.1318	15.1674	15.7921	15.4368	15.8863	15.1572	14.5323	15.3094	15.0928	13.5126	14.0945	13.8901	13.0436	14.2929	7.13524e-20	P36156	P36156	ECM4	Glutathione S-transferase omega-like 2	P36156	GTO2_YEAST
16.0789	15.9892	16.1297	15.8836	15.8474	16.3121	15.8837	16.0228	16.1473	15.6801	15.6891	16.165	15.8243	15.9854	16.1953	17.1123	16.2794	15.4293	16.2239	16.2434	15.7091	16.1678	15.8568	15.9619	1.7319e-05	P36159	P36159	TRZ1	Ribonuclease Z	P36159	RNZ_YEAST
17.6682	17.5559	17.5695	17.3149	17.0761	16.987	17.4612	17.2166	17.4214	17.5988	17.1022	17.4695	17.584	17.4788	17.4666	17.3634	17.5886	17.4596	17.6341	17.4684	17.2654	17.561	17.5656	17.3806	9.15845e-27	P36160	P36160	RPF2	Ribosome biogenesis protein RPF2	P36160	RPF2_YEAST
17.2278	17.164	17.1772	16.8857	16.9237	16.9473	16.6733	17.0727	16.8485	17.0983	17.0763	16.972	17.0553	16.9708	17.1737	16.7244	17.295	17.16	17.1101	17.3957	17.3787	17.1644	17.1222	17.2257	2.82225e-18	P36161	P36161	NUP133	Nucleoporin NUP133	P36161	NU133_YEAST
NaN	15.0187	16.1002	15.1508	16.1382	14.62	16.4881	16.4173	16.7785	16.006	NaN	14.1161	16.9647	15.9335	14.6979	14.8462	16.1812	14.7178	16.1967	16.2516	NaN	16.3069	NaN	14.8195	0.00807707	P36163	P36163	OMA1	Mitochondrial metalloendopeptidase OMA1	P36163	OMA1_YEAST
16.3462	16.7429	14.2175	15.889	16.0147	15.929	16.0101	NaN	16.0495	15.7437	16.8109	15.4376	16.5198	16.2845	16.4861	15.0179	16.2382	16.261	14.1926	16.4098	16.321	16.3498	15.9556	16.5602	4.85173e-07	P36164	P36164	TVP38	Golgi apparatus membrane protein TVP38	P36164	TVP38_YEAST
17.0711	NaN	12.906	14.2844	13.9887	16.7756	14.8781	16.5704	13.7683	13.6816	13.9186	13.5006	15.5015	14.103	16.1499	14.2387	13.6061	16.7423	16.2775	16.4411	13.8467	16.4035	16.3784	12.5166	1.27638e-05	P36165	P36165	TGL4	Lipase 4	P36165	TGL4_YEAST
15.2998	14.5618	14.5768	14.818	14.8002	17.8737	15.5008	14.7399	14.9647	14.618	14.027	14.6308	14.9932	14.6041	14.1559	15.1592	15.217	14.6253	14.6812	15.7244	15.6563	14.8594	14.456	15.6792	1.62073e-09	P36166	P36166	PXL1	Paxillin-like protein 1	P36166	PXL1_YEAST
13.5695	13.8369	13.042	13.5725	13.705	14.0225	NaN	13.7305	13.6495	12.8205	13.3709	NaN	13.738	NaN	13.7844	NaN	12.7398	13.7746	14.5632	NaN	13.2578	13.319	13.5995	12.8369	0.00745841	P36168	P36168	ESL2	EST/SMG-like protein 2	P36168	ESL2_YEAST
14.7505	16.0457	14.4944	14.2915	14.4619	13.8263	NaN	15.4438	15.1312	14.5637	13.8944	14.3428	13.6648	14.0688	13.9675	15.6779	14.3794	14.4461	12.4573	14.6185	14.2414	14.763	13.6001	14.6462	0.00149486	P36169	P36169	SKG1	Suppressor of lethality of KEX2 GAS1 double null mutant protein 1	P36169	SKG1_YEAST
16.7954	NaN	15.3702	15.5174	14.8097	NaN	15.2675	NaN	NaN	NaN	NaN	17.0323	NaN	NaN	16.6653	17.2812	16.9043	14.4847	11.0595	15.0185	NaN	14.5411	15.2181	16.7919	0.00919646	P36224	P36224	JNM1	Nuclear migration protein JNM1	P36224	JNM1_YEAST
19.8779	20.035	20.2034	19.7393	19.9651	19.8918	19.7439	20.0182	19.7953	19.793	19.9735	19.8536	19.9305	20.1171	20.1403	20.1766	20.0534	19.9278	19.9751	20.3341	20.2917	20.0073	20.0051	20.3207	1.05755e-28	P36421	P36421	TYS1	Tyrosine--tRNA ligase, cytoplasmic	P36421	SYYC_YEAST
15.3775	15.0101	15.1398	14.8519	14.8349	14.6704	14.6826	15.0272	14.7779	14.596	15.5055	14.6846	15.1656	15.0975	14.8614	14.985	14.3253	15.1929	15.0329	15.3658	15.1757	15.6374	14.9283	14.9263	9.14717e-05	P36516	P36516	MRPL3	54S ribosomal protein L3, mitochondrial	P36516	RM03_YEAST
15.9026	16.1874	15.7736	15.1433	15.6422	13.9861	15.3204	14.9765	13.8941	15.2059	14.87	15.0214	12.6909	15.4078	13.3829	15.4319	15.2385	15.5024	14.8383	15.6912	15.5477	15.5317	15.9876	14.4432	0.00487295	P36517	P36517	MRPL4	54S ribosomal protein L4, mitochondrial	P36517	RM04_YEAST
16.6207	15.5379	16.8979	15.9999	16.2967	15.535	16.702	16.7782	17.0411	16.1735	16.8623	15.1965	16.4428	15.7812	16.5404	15.8707	16.3832	16.5797	16.9948	16.3252	16.5474	16.0598	16.2373	16.4284	4.39115e-06	P36519	P36519	MRPL7	54S ribosomal protein L7, mitochondrial	P36519	RM07_YEAST
NaN	19.3656	15.5319	13.5387	14.0985	18.4513	16.5999	18.4665	19.7205	15.035	15.3615	13.9466	15.3155	14.8753	15.2937	NaN	15.384	15.3741	15.6319	13.641	19.179	15.5678	15.7631	15.1994	4.32644e-06	P36520	P36520	MRPL10	54S ribosomal protein L10, mitochondrial	P36520	RM10_YEAST
14.8317	15.1822	14.2841	14.4761	14.9271	14.9208	14.9476	15.3815	14.9803	14.892	14.4303	14.2992	14.7496	14.6909	14.8217	14.7043	15.077	15.0196	14.6626	15.2175	15.1171	14.3761	15.1231	14.9939	8.49226e-15	P36521	P36521	MRPL11	54S ribosomal protein L11, mitochondrial	P36521	RM11_YEAST
14.5266	14.4996	14.9186	14.4866	14.9464	15.0772	14.8191	16.0357	16.201	14.7379	14.661	13.8942	14.6464	14.7567	14.8387	14.7479	14.6689	14.9554	14.8031	14.3478	14.3739	14.4044	14.1601	14.0438	1.37084e-18	P36523	P36523	MRPL15	54S ribosomal protein L15, mitochondrial	P36523	RM15_YEAST
14.9028	NaN	15.726	14.9787	NaN	15.2097	NaN	14.707	NaN	15.4609	13.6995	14.5094	15.1416	15.8176	14.6138	17.1848	15.425	15.2577	14.5707	14.5602	14.8015	14.8568	13.8457	14.2519	0.0005402	P36525	P36525	MRPL24	54S ribosomal protein L24, mitochondrial	P36525	RM24_YEAST
14.8098	15.5341	NaN	15.6358	NaN	14.3644	NaN	NaN	NaN	NaN	15.2415	11.9257	NaN	NaN	14.7192	NaN	15.2196	14.7997	16.2118	15.5164	15.9506	NaN	NaN	14.4127	0.00474199	P36526	P36526	MRPL27	54S ribosomal protein L27, mitochondrial	P36526	RM27_YEAST
17.6449	14.9907	15.0351	17.2598	15.7371	15.4434	16.1475	14.8573	15.4256	16.0843	17.4961	14.7538	15.1281	14.8461	15.5463	15.6756	15.202	16.7172	15.2723	15.4401	15.2564	15.1982	15.0718	15.8678	1.06945e-07	P36528	P36528	MRPL17	54S ribosomal protein L17, mitochondrial	P36528	RM17_YEAST
15.1836	16.4248	15.4773	15.3464	14.9323	16.1424	NaN	15.5723	15.5664	15.4895	15.4996	15.5664	15.3328	14.263	14.4237	16.1017	14.7064	15.2326	15.6954	16.2514	17.2072	16.4353	15.4867	17.0409	0.00034367	P36534	P36534	MRPL40	54S ribosomal protein L40, mitochondrial	P36534	RM40_YEAST
17.2153	16.6573	16.5399	16.8914	16.8106	16.8568	16.5579	17.145	16.9972	17.0385	17.0039	16.6995	16.4971	17.3232	17.0289	17.0051	17.139	16.9031	16.5067	17.0595	16.6745	16.7496	17.0107	17.0677	7.1361e-26	P36775	P36775	PIM1	Lon protease homolog, mitochondrial	P36775	LONM_YEAST
16.0842	15.783	15.9804	15.6327	15.6356	15.7856	15.8385	15.9565	15.7431	15.6907	15.4837	15.9015	15.7934	16.8095	16.0245	15.794	15.6257	15.446	15.2761	15.1167	14.7779	15.3118	15.6414	15.2162	1.65455e-17	P36973	P36973	APT2	Adenine phosphoribosyltransferase 2	P36973	APT2_YEAST
18.3966	18.4068	18.5538	19.1101	19.443	19.2519	19.8027	19.8579	19.6028	18.7354	18.5763	19.0788	18.7966	18.8437	18.7997	18.271	18.5355	18.4543	18.3587	18.5725	18.4005	18.7063	18.391	18.4211	8.94182e-28	P37012	P37012	PGM2	Phosphoglucomutase 2	P37012	PGM2_YEAST
13.9817	16.1651	14.1414	15.3829	15.4039	14.1153	13.5973	14.8887	14.2358	18.0007	13.631	16.2968	14.5075	14.5467	13.4851	18.5513	14.4305	15.1587	13.7374	14.9264	16.9134	15.8675	13.8988	13.9887	1.20238e-06	P37020	P37020	GEF1	Anion/proton exchange transporter GEF1	P37020	GEF1_YEAST
14.1639	14.0326	14.2952	14.484	14.5371	14.5604	14.5425	14.6512	14.3078	14.1797	14.3403	14.3543	14.4007	14.1183	14.5296	15.9217	14.4911	14.2884	14.2042	13.9781	14.0309	14.7435	14.4378	13.9831	6.80869e-05	P37254	P37254	ABZ1	Aminodeoxychorismate synthase	P37254	PABS_YEAST
16.8862	17.101	17.358	17.346	17.3445	17.1483	17.5954	17.5768	17.4425	17.636	17.3795	17.2683	15.5157	17.5109	17.5296	17.0624	16.864	17.3745	17.1601	17.4057	17.8454	17.6784	17.0362	16.6161	1.34003e-17	P37262	P37262	SOL2	6-phosphogluconolactonase-like protein 2	P37262	SOL2_YEAST
17.0514	16.8191	16.882	16.6661	16.5962	16.3284	16.5767	16.4465	16.4115	16.7772	16.5888	16.5394	16.6918	16.4967	16.3807	16.6742	16.8683	16.6175	16.8075	17.0429	16.9155	16.9283	16.6762	16.8805	1.12018e-23	P37263	P37263	YCR087C-A	UPF0743 protein YCR087C-A	P37263	YC16_YEAST
NaN	NaN	NaN	NaN	15.7365	11.9611	12.7635	15.4837	15.2434	15.0465	NaN	14.7279	15.198	15.4875	15.7385	NaN	NaN	NaN	NaN	NaN	NaN	NaN	15.6568	12.4796	0.00502814	P37267	P37267	CBP4	Assembly factor CBP4	P37267	CBP4_YEAST
21.6721	21.6137	21.4003	21.5918	21.5487	21.4593	21.5713	21.6681	21.4206	21.1454	21.2842	21.0676	21.6676	21.5334	21.4497	20.7587	20.7674	20.8188	21.3727	21.4823	21.3437	21.4085	21.1068	21.0243	3.55496e-30	P37291	P37291	SHM2	Serine hydroxymethyltransferase, cytosolic	P37291	GLYC_YEAST
21.3327	20.491	19.7207	19.7572	19.5323	19.4854	19.557	19.7747	19.9027	19.5242	19.595	19.4468	19.8459	19.7375	19.8998	19.6384	19.9249	19.6462	19.8732	20.0232	20.1396	20.0972	19.9807	20.1845	2.3421e-29	P37292	P37292	SHM1	Serine hydroxymethyltransferase, mitochondrial	P37292	GLYM_YEAST
16.3702	15.1525	14.6767	15.838	15.6342	14.924	15.3125	15.05	15.1817	15.3895	15.2125	14.5707	15.0718	15.0063	16.335	17.1052	14.8074	15.2135	15.0841	15.8019	15.2913	15.4824	14.8441	15.6836	6.96754e-08	P37293	P37293	NAT2	Putative N-terminal acetyltransferase 2	P37293	NAT2_YEAST
15.4254	15.2282	15.2635	15.1366	15.2735	15.3042	14.928	15.0952	15.0405	15.1713	15.2514	15.0284	15.2009	15.3843	15.1489	14.93	15.1545	15.42	14.9905	15.3147	15.3718	15.24	15.0666	15.26	6.92249e-12	P37296	P37296	STV1	V-type proton ATPase subunit a, Golgi isoform	P37296	STV1_YEAST
15.2005	15.4768	15.7293	15.0644	15.2579	15.6239	15.227	15.3554	15.3886	15.0088	15.0627	15.3778	15.3066	14.9737	15.2019	14.8484	15.3414	15.6194	15.3311	15.019	14.9291	15.0798	15.2259	15.0351	2.04066e-11	P37297	P37297	STT4	Phosphatidylinositol 4-kinase STT4	P37297	STT4_YEAST
NaN	NaN	NaN	15.1736	15.0371	NaN	NaN	15.7253	NaN	NaN	NaN	NaN	16.1957	15.9684	16.4315	NaN	NaN	15.3377	15.5436	15.278	14.5984	NaN	NaN	14.9941	0.00014568	P37298	P37298	SDH4	Succinate dehydrogenase [ubiquinone] cytochrome b small subunit, mitochondrial	P37298	DHSD_YEAST
NaN	NaN	NaN	NaN	NaN	14.6345	NaN	NaN	NaN	NaN	NaN	NaN	18.5488	15.7092	15.4818	NaN	NaN	NaN	14.053	NaN	13.9299	18.7601	18.469	NaN	6.98911e-07	P37299	P37299	QCR10	Cytochrome b-c1 complex subunit 10	P37299	QCR10_YEAST
19.7291	19.8989	19.6765	19.8374	20.0675	19.929	19.832	19.9002	19.8504	19.9063	19.9878	19.965	19.8618	19.961	19.8452	19.7049	19.7732	19.6471	19.7574	19.8325	19.9092	19.7881	19.8753	19.7459	9.758e-29	P37302	P37302	APE3	Aminopeptidase Y	P37302	APE3_YEAST
19.5718	19.7001	19.5211	19.1674	19.2087	19.2716	18.9776	19.1082	19.1579	19.4471	19.292	19.6745	18.9914	18.5683	18.5978	19.0338	19.6319	19.419	19.2952	19.7393	19.5904	19.4664	19.5248	19.2867	7.58737e-29	P37303	P37303	GLY1	Low specificity L-threonine aldolase	P37303	GLY1_YEAST
14.5547	14.5214	14.4062	14.7416	14.7766	14.5073	14.5554	14.8641	14.621	14.6902	15.0707	14.5548	15.3034	14.5913	14.689	14.4594	14.8416	14.9982	14.9101	15.0265	14.9339	14.8998	14.9195	14.9812	4.62784e-19	P37304	P37304	PAM1	Protein PAM1	P37304	PAM1_YEAST
14.7505	14.6118	14.5361	13.9895	14.4144	14.7083	14.0891	14.6945	14.5057	14.504	14.4614	14.9671	13.8879	14.5026	14.1328	14.0017	14.7021	14.287	14.3937	14.1336	14.6636	15.1271	14.487	14.6162	9.07782e-17	P37366	P37366	CCL1	Cyclin CCL1	P37366	CCL1_YEAST
16.1147	16.0812	16.1059	16.2685	16.3388	16.4122	16.2221	16.3861	16.28	16.2746	16.6023	16.2261	16.1354	16.0819	16.1878	15.9079	16.1215	16.2556	16.4776	16.2051	16.37	16.3258	16.1561	16.1549	9.60123e-17	P37370	P37370	VRP1	Verprolin	P37370	VRP1_YEAST
16.3561	16.457	16.2393	15.9227	15.6901	15.8637	15.7758	15.562	15.5644	16.2829	15.7385	16.112	16.2883	15.7123	15.7997	16.5009	16.3808	16.2975	16.1444	15.9733	15.915	16.4323	16.2372	16.169	3.09197e-20	P37838	P37838	NOP4	Nucleolar protein 4	P37838	NOP4_YEAST
17.1338	17.3345	17.0303	17.31	17.4405	17.2871	17.278	17.4607	17.3225	17.2491	17.1637	17.0979	17.2021	17.4472	17.0742	16.9171	16.9055	16.9963	17.048	17.0699	17.056	17.2354	16.9565	17.1798	1.65324e-24	P37898	P37898	AAP1	Alanine/arginine aminopeptidase	P37898	AAP1_YEAST
20.1165	20.1128	20.081	19.7878	19.9663	19.8548	19.9495	20.1759	20.0931	19.6719	19.8753	20.0832	19.9737	20.0228	20.0094	17.8226	18.2948	18.3253	18.3078	18.7306	18.8105	18.6679	18.6568	18.6526	9.09497e-30	P38009	P38009	ADE17	Bifunctional purine biosynthesis protein ADE17	P38009	PUR92_YEAST
21.998	21.8121	21.9294	21.5472	21.375	21.4782	21.5018	21.4205	21.672	21.5285	21.4512	21.7602	21.7616	21.7254	21.7433	21.8627	21.8339	21.9139	21.7742	21.7124	21.8208	21.8176	21.7139	21.9462	1.88765e-31	P38011	P38011	ASC1	Guanine nucleotide-binding protein subunit beta-like protein	P38011	GBLP_YEAST
21.6938	21.7257	21.9942	22.2011	22.4637	22.1715	22.4895	22.4764	22.4711	21.8572	22.1872	21.8842	21.7347	21.9569	21.9171	22.0722	22.1043	21.936	21.9312	22.1031	22.0398	21.9992	22.0263	22.1454	2.61412e-31	P38013	P38013	AHP1	Peroxiredoxin AHP1	P38013	AHP1_YEAST
14.0184	15.5049	16.203	15.9604	15.2872	14.1644	14.489	15.8404	15.3311	15.4864	15.8625	15.5081	15.7784	14.7067	14.9365	14.073	15.5788	17.3734	15.6216	15.3429	13.7263	15.6239	16.2281	15.1375	1.03708e-16	P38041	P38041	BOI1	Protein BOB1	P38041	BOB1_YEAST
22.6584	22.2213	22.4293	21.9652	22.0425	22.0777	22.1936	22.157	21.9651	22.3817	22.0796	22.5798	22.3424	22.6073	22.5159	22.4992	22.6512	22.3386	22.1573	22.5405	22.4887	22.4554	22.614	22.4613	4.75999e-31	P38061	P38061	RPL32	60S ribosomal protein L32	P38061	RL32_YEAST
20.3293	19.6177	19.9936	19.9955	20.2598	17.3059	20.2185	20.2554	19.6808	16.7537	19.7972	20.921	19.6034	17.3168	16.9192	19.9813	20.633	20.3411	19.8676	16.6531	18.9731	19.9065	20.3592	19.5806	9.04871e-29	P38063	P38063	PRS4	Ribose-phosphate pyrophosphokinase 4	P38063	KPR4_YEAST
12.8919	12.9596	13.3267	13.0517	13.2488	13.631	13.5156	13.5076	13.0881	13.5259	13.2644	13.1979	13.2825	13.102	13.6931	13.2418	13.2848	13.2004	13.073	12.9807	12.747	13.1457	13.9393	13.4256	1.32348e-07	P38065	P38065	APL3	AP-2 complex subunit alpha	P38065	AP2A_YEAST
15.3042	14.9894	15.4435	15.1006	15.4425	15.331	15.4643	15.6902	15.3439	14.9112	15.0963	14.9605	14.598	14.6664	15.3524	14.8741	15.116	15.1927	14.8115	14.5243	14.7648	14.7102	14.9427	14.6602	1.28209e-13	P38066	P38066	RIB1	GTP cyclohydrolase-2	P38066	RIB1_YEAST
16.4891	16.8984	16.6257	16.4887	15.677	16.1661	15.6224	16.8576	16.6207	16.4614	16.4204	15.6731	16.8491	16.8092	16.4451	16.1113	17.0409	14.8085	16.369	15.1361	16.9005	15.2202	14.9113	15.128	2.99323e-12	P38067	P38067	UGA2	Succinate-semialdehyde dehydrogenase [NADP(+)]	P38067	UGA2_YEAST
16.3448	16.042	15.9975	16.2706	16.1727	16.0542	16.2656	15.9459	15.9723	16.667	16.4912	16.6238	15.4339	16.0181	16.1799	16.1824	15.7885	15.8622	16.0628	15.6434	15.9314	15.9673	15.804	16.1932	6.34823e-20	P38068	P38068	GRX7	Monothiol glutaredoxin-7	P38068	GLRX7_YEAST
16.228	16.2128	16.221	16.1772	16.0968	15.9125	16.1656	16.093	16.1892	16.1262	15.8742	16.1303	15.8635	16.0971	15.8305	16.1796	16.5773	16.2156	16.2747	16.3389	16.2996	16.6291	16.0381	16.2048	4.09524e-18	P38069	P38069	MNN2	Alpha-1,2-mannosyltransferase MNN2	P38069	MNN2_YEAST
13.5159	13.8941	14.2029	13.8709	13.3601	13.7387	13.803	13.7973	13.5915	13.3493	13.3989	13.8257	13.7161	13.5719	13.9047	13.858	13.9445	14.2945	13.5811	13.9036	13.5385	13.7301	13.9339	13.4243	6.73525e-08	P38070	P38070	YPK3	Serine/threonine-protein kinase YPK3	P38070	YPK3_YEAST
18.1735	16.9118	17.8227	17.2023	17.8214	17.1558	17.6339	17.5883	17.3258	17.7683	17.2543	17.6749	17.6749	17.8787	17.8377	17.4811	17.8101	17.4447	17.1692	17.2868	17.3977	17.4095	17.4483	17.8416	1.63402e-28	P38071	P38071	ETR1	Enoyl-[acyl-carrier-protein] reductase, mitochondrial	P38071	ETR1_YEAST
NaN	15.8112	14.912	14.9168	14.8652	15.2432	14.5728	15.3579	NaN	14.029	15.8014	NaN	15.3031	15.2358	15.3843	NaN	NaN	14.6489	15.5607	15.9756	14.8275	15.7272	16.1783	15.3747	0.00344809	P38072	P38072	SCO2	Protein SCO2, mitochondrial	P38072	SCO2_YEAST
17.1041	17.1236	17.2823	16.6499	16.8275	16.7712	16.913	16.5281	16.5339	17.1252	17.0082	17.3303	17.2183	17.0562	17.1597	16.9691	17.2445	16.9796	16.8056	17.1395	17.1628	17.125	17.2471	17.1468	1.31525e-22	P38074	P38074	HMT1	Protein arginine N-methyltransferase 1	P38074	HMT1_YEAST
16.2177	16.4269	16.5168	16.5361	16.6649	16.6356	16.6094	16.7655	16.7564	16.537	16.6759	16.5564	16.3279	16.3947	16.4858	16.4389	16.5343	16.5745	16.5083	16.3541	16.2365	16.3811	16.6211	16.3571	5.73178e-23	P38075	P38075	PDX3	Pyridoxamine 5'-phosphate oxidase	P38075	PDX3_YEAST
17.3226	17.2708	17.1539	17.28	17.3918	17.1117	17.6735	17.3773	17.2533	17.7356	17.3305	17.4498	18.073	18.2303	18.5828	17.7603	17.4797	17.3759	17.4683	17.3252	17.2928	17.5019	17.4804	17.923	3.39553e-22	P38077	P38077	ATP3	ATP synthase subunit gamma, mitochondrial	P38077	ATPG_YEAST
15.8934	16.5598	15.8244	16.8137	17.3808	17.5759	18.0034	18.0249	18.0094	16.6898	17.1499	16.1927	17.6389	17.3039	18.2745	NaN	16.5159	16.025	16.3445	16.5837	16.788	16.8933	15.8487	16.5698	1.68614e-18	P38079	P38079	YRO2	Protein YRO2	P38079	YRO2_YEAST
15.6476	15.1236	15.4812	15.1461	14.5894	15.2638	14.4064	15.1425	15.3919	15.3966	15.1573	15.3426	15.5152	15.7581	15.4374	15.2664	15.2382	14.9949	15.2747	15.5615	14.857	15.2892	15.1215	15.6925	4.55976e-13	P38080	P38080	AKL1	Serine/threonine-protein kinase AKL1	P38080	AKL1_YEAST
16.6164	16.4361	16.7581	16.3909	16.7698	16.4248	16.7386	16.5671	16.5383	16.6655	16.4916	16.6827	16.8664	16.7382	16.8931	17.2687	17.4319	16.6854	16.7054	17.0811	16.903	16.9469	16.7981	17.0731	9.30347e-18	P38081	P38081	YBR056W	Uncharacterized glycosyl hydrolase YBR056W	P38081	YBQ6_YEAST
16.1195	15.9576	15.08	14.5677	13.8435	15.3487	14.4925	14.1708	14.4214	15.481	16.0116	15.6399	14.6959	15.0201	14.4976	15.4163	15.0693	15.1134	14.817	14.9774	17.7184	14.7431	14.853	15.1011	1.19779e-08	P38084	P38084	BAP2	Leu/Val/Ile amino-acid permease	P38084	BAP2_YEAST
16.6472	16.5141	16.4865	15.7918	16.0253	15.8691	15.2425	15.6372	15.3711	16.4022	16.4297	16.3494	15.9083	15.5465	15.9924	16.1332	16.4463	16.1531	16.2245	16.369	16.2816	16.4219	16.5887	16.2963	6.79847e-21	P38085	P38085	TAT1	Valine/tyrosine/tryptophan amino-acid permease 1	P38085	TAT1_YEAST
15.4705	15.5042	15.6126	15.6843	14.4651	15.1607	14.1541	14.6273	14.956	14.8548	14.6899	14.5349	15.582	14.7213	15.3595	16.3194	16.16	16.3539	14.9116	14.471	14.9511	14.9907	16.1348	16.2966	6.08886e-10	P38086	P38086	RDH54	DNA repair and recombination protein RDH54	P38086	RDH54_YEAST
20.7921	20.766	20.8427	20.5738	20.4566	20.4399	20.7505	20.6472	20.7175	20.7618	20.8405	20.7634	20.7369	20.7107	20.7104	20.8695	20.6507	20.7013	20.9092	20.6903	20.7685	20.8346	20.7967	20.8985	1.9216e-30	P38088;P38088-2	P38088;P38088-2	GRS1	Glycine--tRNA ligase 1, mitochondrial;Isoform Cytoplasmic of Glycine--tRNA ligase 1, mitochondrial	P38088;P38088-2	SYG_YEAST
14.5275	14.224	17.3744	14.7459	13.9769	14.5008	15.5074	14.098	NaN	13.7321	15.4873	14.5222	14.3021	16.3936	14.5875	14.4726	14.5983	14.417	15.2275	15.5599	NaN	14.5984	14.474	15.8539	0.00864323	P38089	P38089	PTC4	Protein phosphatase 2C homolog 4	P38089	PP2C4_YEAST
NaN	NaN	NaN	15.1105	15.7973	14.5561	NaN	14.8525	14.921	13.7845	13.8909	14.4649	NaN	NaN	NaN	15.3849	NaN	NaN	13.9543	13.3099	13.1599	15.3312	14.8808	NaN	0.0096224	P38090	P38090	AGP2	General amino acid permease AGP2	P38090	AGP2_YEAST
15.4767	15.5539	15.648	16.322	16.7359	16.5319	16.6695	16.7286	16.5153	15.8795	16.1477	16.0046	15.8861	16.3965	16.293	15.7061	15.7317	15.8108	15.9634	15.9507	16.0405	15.9817	15.9521	15.9661	2.33397e-20	P38109	P38109	YBR139W	Putative serine carboxypeptidase YBR139W	P38109	YBY9_YEAST
16.8482	16.4181	16.3706	16.2825	16.2909	16.1499	16.4423	16.3374	16.3223	16.4721	16.4481	16.1338	16.5703	16.9681	16.3804	15.8949	16.0956	15.9256	16.1857	16.3729	16.1161	16.2751	16.0831	16.1407	6.89191e-23	P38112	P38112	MAK5	ATP-dependent RNA helicase MAK5	P38112	MAK5_YEAST
15.3258	15.4584	15.4101	15.3401	15.0776	15.5363	15.2503	15.41	15.4515	15.2057	15.1892	15.4396	15.6552	15.5459	16.1865	14.7564	15.7869	15.1629	15.0604	16.1369	14.8007	15.2191	15.787	15.8558	3.69561e-18	P38113	P38113	ADH5	Alcohol dehydrogenase 5	P38113	ADH5_YEAST
17.5145	17.6607	17.5693	18.3196	18.4299	18.0491	18.2612	18.3328	18.0238	17.9279	18.2685	17.9111	17.9779	18.0744	18.08	17.6318	17.3506	17.5645	17.8316	17.6679	17.7308	17.8121	17.5414	17.7318	1.63545e-29	P38115	P38115	ARA1	D-arabinose dehydrogenase [NAD(P)+] heavy chain	P38115	ARA1_YEAST
16.6498	17.2472	16.7434	16.3416	16.3582	16.6959	16.4167	16.4778	16.5162	16.5462	16.6285	16.9296	16.6522	16.6416	16.5805	16.6428	16.9879	16.4057	16.6514	17.0108	17.208	16.8008	16.8869	16.8743	4.44682e-14	P38116	P38116	ARL1	ADP-ribosylation factor-like protein 1	P38116	ARL1_YEAST
NaN	12.1878	NaN	14.0851	15.1222	13.0914	NaN	12.3557	12.1089	12.2488	11.9656	12.9579	13.0995	NaN	13.0375	13.94	13.3639	13.3949	12.7599	12.8255	14.0099	14.1816	12.9695	12.3628	5.07262e-07	P38120	P38120	MRPS9	37S ribosomal protein S9, mitochondrial	P38120	RT09_YEAST
14.9064	14.7324	14.3107	14.7935	14.6179	14.9096	15.2781	14.37	14.702	14.9211	14.3156	14.3351	15.2888	14.4982	14.023	14.709	14.8707	14.9882	15.1257	14.687	14.6932	14.8343	14.3974	14.9444	5.4188e-09	P38121	P38121	POL12	DNA polymerase alpha subunit B	P38121	DPOA2_YEAST
13.3313	13.7714	13.7527	14.2008	13.8136	NaN	13.9849	13.2776	14.2928	13.7193	13.5785	13.5134	13.2101	13.3943	NaN	14.7862	13.6034	14.1594	15.7309	15.0425	15.9602	14.3152	13.3707	15.7887	0.00441517	P38122	P38122	ECM31	3-methyl-2-oxobutanoate hydroxymethyltransferase	P38122	PANB_YEAST
16.4662	16.2854	16.5247	16.4113	16.3955	16.5407	16.4663	16.1019	16.3532	16.4066	16.7943	16.5485	16.3507	16.1487	16.4079	16.4311	16.4234	16.6591	16.5972	16.6348	16.4057	16.6351	16.5855	16.4957	3.74837e-12	P38129	P38129	TAF5	Transcription initiation factor TFIID subunit 5	P38129	TAF5_YEAST
18.6738	18.4238	18.4556	18.3844	18.2791	18.3526	18.1712	18.3155	18.1156	18.3134	18.3486	17.8677	18.4253	18.4849	18.2749	18.0531	18.1977	18.3635	17.5437	18.6659	18.3725	18.5129	18.3878	18.3305	1.74796e-20	P38130	P38130	KTR3	Probable mannosyltransferase KTR3	P38130	KTR3_YEAST
17.0721	16.1407	17.1999	17.2725	17.4977	17.4191	17.3853	17.551	17.3032	17.231	17.3198	17.5258	16.9174	17.071	16.9809	16.5142	16.9927	16.9783	16.407	16.9636	17.0845	17.1026	16.9116	16.9467	5.8933e-25	P38131	P38131	KTR4	Probable mannosyltransferase KTR4	P38131	KTR4_YEAST
14.8581	15.245	15.3871	15.3813	14.5335	14.7557	13.647	15.3579	14.6367	14.9686	14.41	14.8933	15.4373	15.5103	15.4413	14.2478	15.0646	14.9149	15.2353	14.9174	14.7931	14.9048	15.3234	14.6793	1.62497e-16	P38132	P38132	MCM7	DNA replication licensing factor MCM7	P38132	MCM7_YEAST
16.7021	16.906	16.7768	17.0743	17.2579	16.9593	16.9685	17.2693	17.0436	16.8207	17.1286	16.7218	17.0179	17.0566	16.9583	16.4515	16.6018	16.5801	16.9037	17.074	17.3043	16.8825	16.733	17.0311	9.59607e-26	P38137	P38137	PCS60	Peroxisomal-coenzyme A synthetase	P38137	FAT2_YEAST
14.8659	14.9524	15.0898	15.1648	15.3547	15.2907	15.7571	15.4734	15.7044	14.9519	15.024	15.0019	15.0741	14.8347	15.2783	15.454	15.0816	15.2237	15.0847	14.619	14.6276	15.395	14.9818	14.7429	4.24889e-23	P38138	P38138	ROT2	Glucosidase 2 subunit alpha	P38138	GLU2A_YEAST
18.6787	18.658	18.6206	18.8038	18.9347	18.898	18.9283	18.9222	18.6472	18.6626	18.7916	18.9437	18.7712	18.7997	18.9316	18.7656	18.787	18.712	18.4736	18.42	18.4266	18.5536	18.811	18.3648	4.64292e-26	P38143	P38143	GPX2	Glutathione peroxidase-like peroxiredoxin 2	P38143	GPX2_YEAST
16.1865	16.1808	16.1647	16.0602	16.0843	16.2484	15.8265	16.2361	16.0286	15.9027	15.7597	16.1543	16.1602	15.912	16.1182	15.6674	16.2182	16.2608	16.0663	16.0665	16.0905	16.0634	16.3831	15.9278	4.25681e-24	P38144	P38144	ISW1	ISWI chromatin-remodeling complex ATPase ISW1	P38144	ISW1_YEAST
16.9412	17.0614	17.6337	17.2302	17.5707	13.4968	18.0251	16.9547	16.8631	17.3334	17.9726	17.1095	16.9992	16.9728	17.1717	16.9295	16.8482	16.7743	16.7786	17.3388	17.1362	16.389	18.0969	17.8778	0.00439164	P38145	P38145	RIB5	Riboflavin synthase	P38145	RISA_YEAST
17.9198	18.2269	17.633	17.8163	17.8617	18.104	17.0114	18.0941	17.6843	16.8413	17.5043	17.7492	18.0518	18.0283	17.8972	17.0948	18.1617	18.014	17.741	17.5979	17.7053	17.6105	17.8388	17.7646	5.95124e-15	P38146	P38146	YPT10	GTP-binding protein YPT10	P38146	YPT10_YEAST
14.0583	14.9325	14.8384	14.9683	13.4507	14.4986	13.0041	NaN	13.4046	14.0248	14.1084	14.364	13.4933	NaN	13.2689	13.0072	14.3896	14.4516	13.1942	14.122	12.9192	14.0015	14.1694	14.3266	2.55732e-08	P38147	P38147	CHK1	Serine/threonine-protein kinase CHK1	P38147	CHK1_YEAST
14.6585	14.6843	14.4548	14.7773	14.6333	14.6029	15.0901	14.7118	14.7615	14.7616	14.3279	14.7178	14.7036	15.1201	14.9021	14.9219	14.5543	14.6654	14.9239	14.5556	14.8505	14.8611	14.7002	15.0436	8.11865e-21	P38149	P38149	DUG2	Probable di- and tripeptidase DUG2	P38149	DUG2_YEAST
17.3689	17.6257	17.06	16.7075	17.5512	17.5672	15.9538	17.7959	16.8066	17.2861	18.0048	15.2147	17.484	15.3393	14.8857	15.5308	15.4481	15.3686	18.2541	15.5672	15.5114	17.7539	14.9443	15.141	0.000152151	P38153	P38153	APM3	AP-3 complex subunit mu	P38153	AP3M_YEAST
23.6175	23.0865	23.6285	23.2249	23.3665	23.3703	23.278	23.0401	23.4827	23.3673	23.167	23.8635	23.0935	23.2986	23.6231	22.9918	23.6816	23.8515	23.4774	23.543	23.9412	23.538	23.7469	24.0277	2.09903e-29	P38156	P38156	MAL31	Maltose permease MAL31	P38156	MAL31_YEAST
12.6152	12.6644	12.5111	12.99	13.2446	12.3126	NaN	NaN	12.6027	10.4992	11.8441	NaN	NaN	10.0862	NaN	NaN	13.041	12.8411	12.5735	11.5097	11.6176	13.5468	11.628	12.8939	4.99873e-06	P38163	P38163	SRO77	Lethal(2) giant larvae protein homolog SRO77	P38163	SRO77_YEAST
16.0178	15.553	NaN	NaN	NaN	15.105	16.7743	16.9258	16.0537	16.607	14.0862	NaN	NaN	16.2189	NaN	11.6706	16.6936	15.5689	15.26	14.8522	15.9449	15.7565	16.9405	15.6745	0.0087548	P38164	P38164	SEA4	SEH-associated protein 4	P38164	SEA4_YEAST
12.6345	15.3123	16.0112	13.2087	13.8795	12.8054	12.8793	16.0524	13.6228	16.3477	16.2177	12.829	NaN	14.8247	16.3809	17.5719	14.3462	13.7005	13.5904	13.4012	14.1862	15.7126	14.6813	NaN	0.000841881	P38165	P38165	RTG3	Retrograde regulation protein 3	P38165	RTG3_YEAST
17.3982	16.2857	15.912	16.1156	16.0714	16.0098	15.8632	16.249	16.1275	16.113	16.3057	17.2941	16.0505	16.4958	16.09	16.14	16.0364	16.0594	16.2412	16.0791	16.1979	16.3516	17.2168	16.3448	5.01593e-21	P38166	P38166	SFT2	Protein transport protein SFT2	P38166	SFT2_YEAST
14.6796	14.8076	15.1069	15.4455	15.8729	15.9074	14.7143	14.9607	16.3135	16.0387	15.1006	15.2634	16.4539	15.9045	16.23	13.8396	14.828	16.4718	14.8701	15.2363	15.6869	15.6431	15.3527	16.0609	3.29478e-07	P38167	P38167	ECM21	Protein ECM21	P38167	ECM21_YEAST
17.6501	14.6374	14.5209	14.5052	15.2642	14.3153	15.1577	14.3671	14.4037	14.994	14.5632	14.618	18.1578	14.8334	14.4597	15.0748	14.6405	14.4487	14.3049	14.6164	15.2147	15.6439	15.0786	15.1536	3.24869e-07	P38169	P38169	BNA4	Kynurenine 3-monooxygenase	P38169	KMO_YEAST
17.1574	19.3821	17.2947	16.9014	17.1553	16.9212	17.1891	17.2342	17.0434	16.9378	17.007	17.1463	17.0922	17.1541	17.4096	16.9098	17.1367	17.049	16.9551	17.1055	17.1667	17.0865	17.3818	17.1331	3.20679e-26	P38174	P38174	MAP2	Methionine aminopeptidase 2	P38174	MAP2_YEAST
16.0045	15.3275	15.7239	16.303	15.5376	15.4448	15.9421	15.7541	15.5845	15.6964	15.3356	12.14	NaN	NaN	NaN	14.032	17.4217	16.1446	17.4356	16.6621	11.9635	16.3861	15.7816	15.0647	5.54865e-06	P38175	P38175	MRP21	37S ribosomal protein MRP21, mitochondrial	P38175	RT21_YEAST
14.3523	14.7069	14.952	15.1396	14.975	15.4886	15.1148	15.414	15.4035	14.7112	15.4661	13.7382	14.8579	14.8554	15.3038	14.97	14.6187	15.3356	15.2955	15.1489	15.0677	15.0449	15.1329	15.0273	5.22349e-13	P38177	P38177	YBL086C	Uncharacterized protein YBL086C	P38177	YBI6_YEAST
13.0993	13.6138	14.2017	12.8946	NaN	13.9231	NaN	13.0915	13.6168	NaN	NaN	13.7494	13.4835	13.8517	12.2065	13.1652	13.3261	NaN	13.0591	13.2265	13.508	NaN	13.4915	12.9345	0.002509	P38179	P38179	ALG3	Dol-P-Man:Man(5)GlcNAc(2)-PP-Dol alpha-1,3-mannosyltransferase	P38179	ALG3_YEAST
15.5426	15.0248	15.3343	15.1016	15.1883	15.2507	14.908	15.2407	14.8796	15.293	15.4512	15.3436	15.0924	15.1435	15.3264	15.2484	15.4273	15.2114	15.3	15.2903	15.2808	15.3502	15.4037	15.1716	4.39529e-24	P38181	P38181	NUP170	Nucleoporin NUP170	P38181	NU170_YEAST
NaN	15.2401	NaN	15.783	16.0395	15.2971	17.0392	16.7717	16.1526	15.9997	17.0404	18.9475	15.7768	16.6509	16.7614	NaN	15.2419	NaN	NaN	17.0348	16.1872	NaN	15.4387	15.8818	0.00285219	P38182	P38182	ATG8	Autophagy-related protein 8	P38182	ATG8_YEAST
15.1276	14.2202	13.6461	15.0023	14.8024	14.5331	14.7253	13.9102	15.195	13.8618	15.1689	14.0723	13.9463	14.1638	14.4544	13.5934	14.0351	13.9412	14.4765	14.4899	13.7772	13.9005	14.3703	14.019	3.04489e-08	P38187	P38187	UBP13	Ubiquitin carboxyl-terminal hydrolase 13	P38187	UBP13_YEAST
16.2572	16.476	13.0063	15.2173	15.469	16.0464	15.0219	16.2347	15.4575	15.5521	15.2021	16.2771	15.4039	15.2343	15.4426	14.7564	15.4023	15.4469	15.5869	16.0555	15.7169	15.4939	15.7312	15.1335	0.00628872	P38193	P38193	PSY4	Serine/threonine-protein phosphatase 4 regulatory subunit 2	P38193	PP4R2_YEAST
14.5055	14.506	14.4275	NaN	NaN	NaN	NaN	NaN	NaN	14.1644	13.871	14.4472	14.2954	NaN	NaN	14.2553	14.8	14.9161	NaN	12.6232	NaN	NaN	13.4853	NaN	4.06105e-06	P38196	P38196	FUI1	Uridine permease	P38196	FUI1_YEAST
16.5752	16.7659	16.3697	16.6555	16.4287	16.5747	16.6781	16.4883	16.4062	16.6129	16.4336	16.5361	16.7376	16.3973	16.5803	16.7	16.5498	16.4832	16.4824	16.0589	15.9798	16.412	16.2552	16.1045	2.21211e-26	P38197	P38197	YBL036C	Pyridoxal phosphate homeostasis protein	P38197	PLPHP_YEAST
17.8009	17.9068	17.7181	17.5467	17.5644	17.6606	17.5908	17.7921	17.4475	17.6167	17.5405	17.5739	17.7084	17.8946	17.8867	17.6284	17.8271	17.8231	17.6557	17.6866	17.7236	17.6926	17.8227	17.5682	2.05985e-25	P38199	P38199	HEK2	Heterogeneous nuclear rnp K-like protein 2	P38199	HEK2_YEAST
17.8887	16.7448	17.6462	NaN	16.2766	17.4033	NaN	NaN	11.4021	16.7827	17.3547	14.992	17.6723	15.7307	15.4049	NaN	11.7618	17.2528	14.9811	17.685	12.3717	12.2347	11.8194	NaN	8.19883e-06	P38202	P38202	YBL028C	UPF0642 protein YBL028C	P38202	YBC8_YEAST
16.3537	15.9625	16.4657	16.0644	16.3889	16.2404	16.2503	16.2984	16.0666	16.2398	15.9806	15.5145	15.8912	15.2509	16.365	16.2193	16.3777	16.2877	15.926	16.0283	15.7209	15.9747	16.1358	15.581	8.07995e-12	P38203	P38203	LSM2	U6 snRNA-associated Sm-like protein LSm2	P38203	LSM2_YEAST
17.6204	17.6428	17.488	17.5365	17.3398	17.6002	17.5564	17.3078	17.5246	17.5184	17.4318	17.5531	17.717	17.3332	17.3252	17.386	17.448	17.5323	17.7083	17.5048	17.3766	17.6005	17.4949	17.3518	2.28844e-27	P38205	P38205	NCL1	Multisite-specific tRNA:(cytosine-C(5))-methyltransferase	P38205	NCL1_YEAST
13.9352	13.7145	14.1871	13.6671	13.6918	13.6465	13.7556	13.9091	13.9606	13.6698	13.8405	13.752	13.8054	13.6427	13.9244	13.9553	14.2149	14.6167	14.2198	14.1115	13.7275	14.0986	14.4371	13.8988	1.90944e-13	P38208	P38208	POP8	Ribonucleases P/MRP protein subunit POP8	P38208	POP8_YEAST
15.4752	15.0257	12.5903	16.1476	16.0084	15.4194	15.6859	15.683	16.335	15.8719	15.6671	15.4463	15.5425	NaN	15.3118	15.6929	15.2442	15.7761	15.6003	12.5621	15.2347	14.5036	15.2863	15.2828	0.00258488	P38210	P38210	LDB7	Chromatin structure-remodeling complex protein RSC14	P38210	LDB7_YEAST
NaN	14.1185	14.6641	NaN	NaN	NaN	13.9019	NaN	NaN	NaN	NaN	14.777	14.7891	NaN	NaN	NaN	14.6453	NaN	14.2744	14.8616	NaN	NaN	NaN	14.682	0.00128071	P38216	P38216	YBR016W	Uncharacterized protein YBR016W	P38216	YBM6_YEAST
16.41	16.4901	16.4162	16.3921	16.2341	16.3515	16.2	16.4785	16.2064	16.2289	16.3946	16.2508	16.3758	16.221	16.2535	16.3722	16.3737	16.5152	16.4958	16.6692	16.4746	16.4287	16.4235	16.407	2.1583e-23	P38217	P38217	KAP104	Importin subunit beta-2	P38217	IMB2_YEAST
21.1056	20.9925	21.0926	20.995	21.0345	20.9355	20.8902	21.0654	20.8817	20.8262	20.8343	20.929	20.9623	20.9161	20.8744	20.8934	21.0182	21.0017	20.9786	21.2444	21.2284	21.0112	20.9689	20.9062	1.4206e-29	P38219	P38219	OLA1	Obg-like ATPase 1	P38219	OLA1_YEAST
21.0548	20.9452	20.8067	20.5815	20.6514	20.2963	20.5886	20.6387	20.5489	20.5058	20.0368	20.5675	20.787	20.8458	20.7062	20.7352	21.207	20.7996	20.7867	21.4239	20.9597	20.9659	20.9143	21.0583	4.39017e-25	P38221	P38221	CDS1	Phosphatidate cytidylyltransferase	P38221	CDS1_YEAST
15.2703	16.333	14.119	16.1524	NaN	15.7651	NaN	NaN	16.1371	16.2109	15.5184	15.4221	15.8663	15.3147	15.6951	15.8935	17.5379	15.2967	14.7065	15.6147	15.6533	15.4215	NaN	17.0368	6.40196e-07	P38222	P38222	RKM3	Ribosomal lysine N-methyltransferase 3	P38222	RKM3_YEAST
14.8234	15.309	15.6999	16.0455	15.1383	15.2904	15.5933	16.0063	15.8559	15.6565	15.0407	15.4157	15.963	15.5513	15.8287	15.6869	15.5891	15.9501	15.7587	16.2194	16.022	16.136	16.0315	15.8914	1.64388e-08	P38225	P38225	FAT1	Very long-chain fatty acid transport protein	P38225	FAT1_YEAST
15.3607	15.8046	15.5534	15.8725	15.6793	15.6986	15.5075	15.9014	15.7678	15.5756	15.6171	15.0334	15.2822	15.2592	15.339	15.669	15.0519	15.7598	15.6987	15.6149	15.3194	15.7129	15.6511	15.2945	6.42807e-19	P38226	P38226	CST26	Uncharacterized acyltransferase CST26	P38226	CST26_YEAST
16.1335	15.9816	16.1326	16.6088	17.0065	16.9152	16.5849	17.1153	16.8472	16.4012	16.698	16.6744	16.5989	17.0251	17.0883	14.8333	15.528	15.5993	15.5612	15.9054	16.1287	15.9469	15.996	15.8237	3.63729e-13	P38230	P38230	ZTA1	Probable quinone oxidoreductase	P38230	QOR_YEAST
16.2528	16.5239	16.3495	16.6861	16.7373	16.7003	16.6331	16.6958	16.6329	16.5284	16.5756	16.8203	16.6063	16.6703	16.7688	16.3669	16.4946	16.4626	16.3352	16.4163	16.5349	16.4978	16.5267	16.3146	1.35054e-11	P38234	P38234	RFS1	Protein RFS1	P38234	RFS1_YEAST
15.3875	15.8911	15.3957	16.3293	16.4563	16.2874	16.2774	16.5019	16.5253	16.036	16.1374	16.1428	15.9481	16.2579	16.2592	15.2683	15.4588	15.3515	15.5214	15.5571	15.6869	15.4901	15.6649	15.8167	2.91177e-14	P38235	P38235	YBR053C	Uncharacterized protein YBR053C	P38235	YBQ3_YEAST
14.9807	15.2054	15.3635	15.0927	15.0729	15.2565	15.0579	15.1251	15.135	15.1005	15.2288	15.0775	14.9177	15.436	15.1461	14.6577	15.2275	15.2174	15.1185	14.9984	15.2678	15.1682	15.2641	14.9049	8.39638e-10	P38237	P38237	UBP14	Ubiquitin carboxyl-terminal hydrolase 14	P38237	UBP14_YEAST
17.6943	17.6225	17.5504	17.3763	17.5882	17.7042	17.7561	17.383	17.4496	17.6155	17.0642	17.7592	17.5732	17.359	17.9383	17.8565	18.4346	18.1634	17.4964	18.0299	17.5281	17.8113	17.6049	17.7209	8.45258e-13	P38238	P38238	TRM7	tRNA (cytidine(32)/guanosine(34)-2'-O)-methyltransferase	P38238	TRM7_YEAST
13.5437	13.1641	15.2933	11.6318	13.4343	13.1615	14.0751	13.7867	13.4974	13.5183	13.3585	14.4286	NaN	13.0964	13.5042	13.1084	NaN	13.0372	12.6837	12.9273	13.0484	12.7418	13.0091	13.4963	2.10539e-14	P38241	P38241	ECM2	Pre-mRNA-splicing factor SLT11	P38241	SLT11_YEAST
14.5421	14.7778	14.583	14.596	14.3512	14.3097	14.9862	14.3376	14.4206	14.7492	14.2181	14.5457	15.0759	14.8158	14.9424	16.1594	14.612	14.6299	14.5269	14.6425	14.5607	14.6143	14.5214	14.9149	9.70551e-09	P38244	P38244	PFF1	Vacuolar membrane protease	P38244	PFF1_YEAST
14.8595	14.9265	14.7456	15.0524	14.4291	14.2027	15.0937	14.2601	14.3959	14.7396	14.9355	14.6601	14.8858	15.03	14.3346	14.8238	14.8279	14.7684	14.3936	14.2384	14.2865	14.1927	14.7954	13.8711	1.22346e-05	P38247	P38247	SLM4	Protein SLM4	P38247	SLM4_YEAST
20.9062	20.8504	20.7827	20.788	20.793	20.7737	20.7172	20.8	20.7121	20.6613	20.8265	20.5957	20.8614	20.9067	20.8307	20.8039	20.8172	20.9402	21.0236	21.0555	20.863	21.1878	20.9479	21.2061	1.08215e-29	P38248	P38248	ECM33	Cell wall protein ECM33	P38248	ECM33_YEAST
19.0177	18.6844	18.978	18.5877	18.849	18.6618	18.4658	18.888	18.772	18.8464	18.629	18.8964	18.712	18.731	18.8462	18.7694	18.9608	18.9552	18.6186	18.8493	18.7351	18.9049	18.7708	18.8518	1.24079e-28	P38249	P38249	RPG1	Eukaryotic translation initiation factor 3 subunit A	P38249	EIF3A_YEAST
17.5327	17.725	17.4118	17.3481	17.5074	17.3961	17.3664	17.591	17.3908	17.4555	17.5057	17.5004	17.5983	17.6515	17.5904	17.6497	17.6719	17.5915	17.7356	17.7547	17.8579	17.6896	17.744	17.7983	2.01802e-23	P38250	P38250	IST2	Increased sodium tolerance protein 2	P38250	IST2_YEAST
14.64	14.8036	14.7509	14.5916	14.5828	14.966	14.6706	14.6281	14.7442	14.5175	14.523	14.9487	16.3077	16.275	14.7705	14.4332	16.3127	14.8928	14.7686	14.6989	16.1461	14.7333	14.8509	14.5552	1.84267e-23	P38251	P38251	RFC5	Replication factor C subunit 5	P38251	RFC5_YEAST
16.6437	14.7057	14.9212	15.12	16.9549	14.6478	14.7645	14.7511	16.895	14.9999	14.9226	15.0181	15.0614	14.9722	15.1603	15.2969	15.0311	16.6502	14.9062	14.8721	14.749	14.8415	14.9379	14.7423	2.47834e-11	P38254	P38254	PBY1	Probable tubulin--tyrosine ligase PBY1	P38254	TTL_YEAST
15.8961	16.3482	14.9792	12.7769	15.161	15.255	15.1392	14.5461	12.3369	15.4409	15.4188	14.9305	12.6484	14.8118	14.7173	14.7561	15.307	15.5968	12.2529	16.4573	15.1228	16.4004	16.3068	15.1641	3.623e-07	P38255	P38255	RXT2	Transcriptional regulatory protein RXT2	P38255	RXT2_YEAST
17.086	17.038	17.3145	17.1941	17.2117	16.8374	16.8347	17.5125	16.9299	17.043	17.1851	16.303	16.9107	17.3219	16.9476	16.7802	16.9038	16.9545	16.7805	16.9923	17.0666	16.9999	16.9815	16.7903	7.99829e-12	P38256	P38256	YBR096W	Uncharacterized protein YBR096W	P38256	YBU6_YEAST
16.5078	16.6416	17.0158	16.8053	16.9557	17.0741	17.7455	17.4259	17.5875	16.3873	16.2529	16.5421	17.0091	16.987	16.8835	16.4602	16.4617	16.4861	16.2457	16.1892	16.0854	16.1251	16.3393	15.9888	1.3914e-25	P38260	P38260	FES1	Hsp70 nucleotide exchange factor FES1	P38260	FES1_YEAST
15.29	16.3355	14.1295	14.7774	15.0453	15.2347	17.877	14.8623	15.2958	16.9481	15.264	14.9875	15.161	15.4959	17.464	14.903	16.3304	14.0812	15.4247	15.2868	NaN	15.5259	16.4011	15.3876	0.00180454	P38262	P38262	SIF2	SIR4-interacting protein SIF2	P38262	SIF2_YEAST
21.2093	21.2032	21.0309	20.8144	21.0625	21.2855	20.5213	21.135	20.8442	20.7939	21.0021	21.1096	20.9681	21.077	20.9017	20.5553	21.0589	20.913	20.9564	21.23	21.0479	21.0928	21.0633	20.9817	1.025e-28	P38264	P38264	PHO88	SRP-independent targeting protein 3	P38264	PHO88_YEAST
14.757	15.3629	13.8889	14.8919	14.9427	15.4318	14.6531	15.3291	14.7718	14.9132	15.1916	14.4287	14.6806	14.7235	15.0446	13.7678	14.5635	14.4055	15.4342	19.7953	17.1869	14.4833	14.6865	14.5424	0.000105936	P38266	P38266	AIM3	Altered inheritance of mitochondria protein 3	P38266	AIM3_YEAST
NaN	14.8715	16.1246	15.7663	15.7676	15.8583	NaN	15.4679	15.4941	15.6291	NaN	15.8491	15.8817	15.5776	15.7117	NaN	NaN	16.4364	15.6901	15.1884	16.0206	15.3496	15.7046	15.3025	0.00298777	P38271	P38271	OPY1	Protein OPY1	P38271	OPY1_YEAST
15.8627	15.7028	16.5155	15.7661	15.7575	15.766	15.7816	15.7417	16.0936	16.163	15.9009	16.0332	15.9741	16.0631	15.7022	16.1609	15.8693	15.8827	15.9389	16.069	15.7069	15.8573	15.9732	15.5616	3.95471e-21	P38272	P38272	SHE3	SWI5-dependent HO expression protein 3	P38272	SHE3_YEAST
14.8726	13.5673	14.5709	14.3255	15.2942	14.2514	14.9065	14.1221	13.3278	14.4539	14.327	11.4277	13.6608	14.5521	14.6766	14.8193	14.4261	13.9476	14.3989	15.8106	16.2196	14.4576	14.4626	16.0735	0.00416272	P38274	P38274	HSL7	Protein arginine N-methyltransferase HSL7	P38274	HSL7_YEAST
15.2015	15.5075	15.6324	15.4343	15.6113	15.4966	16.2516	15.7261	15.6659	15.3649	15.3832	15.3398	15.2971	15.3163	15.1154	16.1658	15.3661	15.5964	15.4089	15.0769	15.4085	15.2744	15.4889	15.677	9.81689e-20	P38276	P38276	YBR137W	UPF0303 protein YBR137W	P38276	YBY7_YEAST
13.9636	NaN	NaN	NaN	NaN	NaN	NaN	NaN	NaN	NaN	13.911	NaN	NaN	NaN	NaN	NaN	NaN	14.1161	NaN	NaN	NaN	NaN	14.2199	NaN	0.00861391	P38278	P38278	BMT2	25S rRNA (adenine(2142)-N(1))-methyltransferase	P38278	BMT2_YEAST
15.7581	15.7924	15.9316	15.825	15.8484	15.8178	15.6251	15.8473	15.7519	15.6489	16.0664	15.9859	15.7354	15.6376	15.7788	15.7092	15.839	16.0138	15.9082	15.9658	15.7867	15.9559	15.7083	15.8032	4.3837e-19	P38281	P38281	APD1	Actin patches distal protein 1	P38281	APD1_YEAST
17.9228	18.2083	18.0062	17.927	17.9735	18.0859	18.1059	17.9623	18.0385	17.782	17.7447	18.1081	18.0508	18.0337	17.9734	17.928	18.0048	18.0202	17.9086	18.019	18.147	17.8141	18.0582	17.938	2.15513e-27	P38286	P38286	IFA38	Very-long-chain 3-oxoacyl-CoA reductase	P38286	MKAR_YEAST
16.9607	16.8822	17.0635	16.5037	16.8876	16.6425	16.4626	16.5221	16.2478	16.568	16.8961	16.8141	16.6461	16.6291	16.937	17.3476	17.2023	16.871	16.6087	16.7823	16.871	16.639	16.5532	16.5886	9.65904e-20	P38288	P38288	TOS1	Protein TOS1	P38288	TOS1_YEAST
NaN	19.9495	NaN	NaN	NaN	NaN	NaN	NaN	NaN	NaN	NaN	NaN	NaN	NaN	NaN	NaN	NaN	NaN	NaN	NaN	20.7243	15.4493	NaN	NaN	0.00860708	P38291	P38291	POP7	Ribonucleases P/MRP protein subunit POP7	P38291	POP7_YEAST
18.283	18.3316	17.9765	18.515	18.4585	18.3139	18.5748	18.514	18.6113	18.4765	18.3076	18.3396	18.2491	18.5714	18.0504	18.8581	18.5671	18.668	18.8721	18.4881	18.632	18.7474	18.5907	18.9864	2.86218e-23	P38295	P38295	EHT1	Medium-chain fatty acid ethyl ester synthase/esterase 2	P38295	MCFS2_YEAST
16.5009	14.7807	15.8111	13.3938	15.4505	13.7502	16.8409	13.0477	13.2637	14.9114	13.3043	16.3592	14.1418	14.7445	15.3686	15.7605	14.2248	14.8001	13.7327	14.4673	16.2083	14.2087	14.3935	15.5822	0.0035715	P38297	P38297	FZO1	Mitofusin FZO1	P38297	FZO1_YEAST
14.9902	14.7645	15.2684	15.623	15.3992	15.7224	15.7068	15.2964	15.3185	15.1772	15.4894	15.2635	15.7208	15.5494	16.1192	15.7469	15.793	15.0496	15.6003	15.0378	15.0306	15.2417	15.2459	14.3968	1.00086e-07	P38300	P38300	MBA1	Inner membrane mitoribosome receptor MBA1, mitochondrial	P38300	MBA1_YEAST
14.6325	14.4316	14.5444	13.9071	14.1638	13.9174	13.6227	14.1022	13.8509	14.3654	14.4331	14.351	14.1145	14.2739	14.3214	14.1816	14.6954	14.4199	14.0417	14.4589	14.2411	14.4485	14.6174	14.4602	1.10818e-17	P38301	P38301	GDT1	GCR1-dependent translation factor 1	P38301	GDT1_YEAST
15.1466	14.4946	14.9793	15.0656	15.0538	14.4521	14.8712	15.0326	14.8983	14.5851	14.2809	14.8563	14.4086	14.0623	14.3926	15.3942	14.8232	14.6209	15.2173	14.4678	15.0448	14.4079	15.057	14.6047	0.0049573	P38304	P38304	MED8	Mediator of RNA polymerase II transcription subunit 8	P38304	MED8_YEAST
14.7086	14.5838	15.1185	15.0778	15.481	15.1824	15.9431	15.6553	15.01	15.8329	14.709	15.0089	15.0399	14.757	15.1342	16.1789	14.774	15.0983	14.7014	16.454	14.7229	16.3372	15.0093	14.9763	6.84681e-12	P38312	P38312	ERV15	ER-derived vesicles protein ERV15	P38312	ERV15_YEAST
15.9062	16.3717	15.7179	16.8159	16.919	16.8215	16.9517	16.9546	16.986	16.6981	16.779	16.6682	16.7957	16.9879	16.9994	15.5581	15.958	15.8883	16.3749	16.1258	16.1279	16.236	16.1868	15.9563	1.43907e-14	P38314	P38314	SDS24	Protein SDS24	P38314	SDS24_YEAST
19.2637	19.1965	19.104	19.078	19.03	18.7889	18.8348	18.9697	19.1164	19.5159	19.0856	19.1108	19.5005	19.5824	18.9214	19.3953	19.1731	19.5115	18.7297	19.0618	19.1998	18.9877	19.0206	19.0857	1.04825e-09	P38315	P38315	YBP1	YAP1-binding protein 1	P38315	YBP1_YEAST
15.6253	15.7353	14.6094	15.5298	15.5406	15.494	14.0404	15.4953	15.2715	15.4705	15.4137	15.3621	15.082	14.2709	15.4856	15.5732	14.2771	15.4781	15.8021	15.9148	15.9168	15.8945	15.5781	15.7577	6.72242e-22	P38323	P38323	MCX1	ATP-dependent clpX-like chaperone, mitochondrial	P38323	CLPX_YEAST
16.665	15.7068	14.9638	16.2246	17.0091	15.6881	17.1774	16.279	16.7684	16.4696	16.2246	16.3524	17.1589	17.3892	17.3213	15.6956	16.8338	15.4202	15.5726	16.1342	16.9513	16.4401	16.7971	16.3615	2.79599e-13	P38325	P38325	OM14	Mitochondrial outer membrane protein OM14	P38325	OM14_YEAST
17.7564	17.8755	18.0585	17.97	17.9924	18.2787	17.8495	17.9297	17.9854	17.6604	17.9507	17.929	17.8539	17.9132	17.9324	17.4792	17.7045	18.0722	17.6118	17.866	17.8112	17.6216	17.6713	17.5479	2.02197e-24	P38328	P38328	ARC40	Actin-related protein 2/3 complex subunit 1	P38328	ARPC1_YEAST
14.3691	14.0469	14.2394	14.1488	13.5918	13.7219	13.2321	13.98	13.7909	13.9521	17.6603	14.061	14.0448	13.7059	14.0094	14.534	14.322	14.5773	14.4424	13.9928	14.2302	13.9604	14.0779	14.5424	1.14243e-07	P38331	P38331	YBR242W	HD domain-containing protein YBR242W	P38331	YB92_YEAST
15.6766	16.8486	15.9989	16.0503	15.8927	18.1618	15.5097	15.9662	16.8272	16.3401	16.9831	19.4975	15.7772	15.8282	17.3824	16.1677	15.9776	16.1152	15.7086	16.6685	16.4806	16.0442	15.8397	16.7614	0.00514728	P38332	P38332	RRT2	Diphthine methyltransferase	P38332	DPH7_YEAST
17.3677	17.1144	17.1273	16.7709	16.857	16.8916	16.7681	16.6775	16.6897	16.9877	16.8338	17.1027	17.1535	16.9129	16.9437	16.9509	17.1591	17.1193	17.0352	17.0161	16.9555	17.1428	17.1628	16.9341	3.55012e-25	P38333	P38333	ENP1	Essential nuclear protein 1	P38333	ENP1_YEAST
13.3271	13.5734	13.159	15.4271	13.6285	13.4541	13.7649	13.6169	15.041	13.2896	13.5843	15.9858	13.4752	12.9528	13.4152	13.5989	14.1056	13.8649	15.6335	13.7612	15.5628	15.7062	15.3442	13.5731	0.00352021	P38334	P38334	TRS20	Trafficking protein particle complex subunit 20	P38334	TRS20_YEAST
16.5921	18.7565	NaN	NaN	13.218	12.9137	NaN	13.2436	12.6289	NaN	18.6169	15.7702	13.519	13.2637	12.891	15.1819	16.2103	13.0291	13.4683	15.6502	19.45	18.4193	15.7847	13.3341	8.92935e-05	P38336	P38336	POP4	RNases MRP/P 32.9 kDa subunit	P38336	POP4_YEAST
14.8972	15.9644	15.8124	15.3849	14.1631	15.8193	16.3442	15.9436	15.9618	15.3847	15.4873	16.1046	15.5824	15.9849	15.543	15.493	15.5741	15.7947	15.908	15.8098	15.9057	15.6875	15.9786	16.0037	2.197e-16	P38339	P38339	RGD1	RHO GTPase-activating protein RGD1	P38339	RGD1_YEAST
16.0101	16.3191	15.7308	15.7928	15.4471	15.5649	15.0901	15.4902	15.6844	16.0725	15.5352	15.8859	16.0399	14.5991	15.636	16.1054	15.5705	15.6943	15.8398	15.5897	16.2283	15.9824	15.7165	16.1061	4.65592e-08	P38340	P38340	TAE1	Alpha N-terminal protein methyltransferase 1	P38340	NTM1_YEAST
16.1938	15.4232	16.3547	15.1758	16.7944	14.6813	15.5453	14.3201	15.3496	15.987	16.4379	15.6874	14.9733	NaN	NaN	14.7285	NaN	14.7523	14.5899	14.1016	14.4664	14.4127	NaN	16.4281	0.00228516	P38341	P38341	MIC12	MICOS complex subunit MIC12	P38341	MIC12_YEAST
14.6664	15.394	14.9347	15.337	14.1105	14.5608	14.8684	13.4718	11.9482	15.2677	15.5343	14.7115	15.2497	14.7631	13.572	15.5093	15.1537	15.2616	14.8322	15.318	14.8128	15.3959	14.7443	15.3506	1.71075e-07	P38342	P38342	TSC10	3-ketodihydrosphingosine reductase TSC10	P38342	TSC10_YEAST
16.322	16.2578	16.1831	15.8459	15.8476	15.776	15.8623	15.8248	15.8953	16.0368	16.0043	16.0726	15.8797	15.7796	15.8335	15.8681	16.2004	15.9563	15.9315	16.2525	16.1049	16.2038	16.1813	15.8501	1.96365e-11	P38344	P38344	REI1	Cytoplasmic 60S subunit biogenesis factor REI1	P38344	REI1_YEAST
13.7936	14.9232	NaN	15.3461	15.6079	15.0072	15.3966	15.4078	15.1546	15.7645	15.0926	13.8059	15.0917	14.9994	15.3043	16.2298	13.9646	15.1413	16.3245	15.0863	14.9607	15.2714	13.8839	15.1646	0.00268614	P38345	P38345	SDH8	Succinate dehydrogenase assembly factor 4, mitochondrial	P38345	SDHF4_YEAST
14.4627	14.3655	14.2987	15.3152	NaN	14.3215	NaN	NaN	14.3362	14.9912	14.5785	15.3674	14.3824	NaN	14.932	15.0924	15.4101	15.048	15.6821	16.3764	14.4333	16.178	15.6183	15.6455	1.00361e-13	P38347	P38347	EFM2	Protein-lysine N-methyltransferase EFM2	P38347	EFM2_YEAST
16.0551	15.3915	15.8679	18.3554	15.6623	15.8361	15.5553	16.2999	15.6571	16.0433	14.1378	15.5982	15.3289	15.9473	16.1103	15.4101	16.179	16.2435	15.1037	16.924	16.4992	16.7679	16.1576	16.3966	4.59179e-07	P38348	P38348	HSM3	DNA mismatch repair protein HSM3	P38348	HSM3_YEAST
14.3277	15.1454	14.5063	14.666	14.5028	14.5941	14.6853	14.5506	14.6225	14.7035	14.4397	14.4961	14.3437	14.478	14.3823	14.6357	14.3292	14.3177	14.4284	14.2245	14.0617	14.4649	14.4178	14.4514	2.31497e-06	P38349	P38349	UBX7	UBX domain-containing protein 7	P38349	UBX7_YEAST
16.6868	16.4963	16.3375	16.6127	16.2756	16.2932	16.7104	16.5311	16.5887	16.6521	16.265	16.5364	16.6831	16.691	16.3204	16.6258	16.2226	16.4166	16.6158	16.2595	16.3232	16.6818	16.3986	16.6138	3.06178e-22	P38351	P38351	PAF1	RNA polymerase II-associated protein 1	P38351	PAF1_YEAST
18.2481	18.2758	18.3633	18.4408	18.1614	18.2244	18.0084	18.1265	18.034	17.9439	18.5562	18.2207	18.232	18.2242	17.9989	18.4215	18.2738	18.3095	18.1543	18.4061	18.5232	18.3154	18.4128	18.3725	2.63238e-24	P38353	P38353	SSH1	Sec sixty-one protein homolog	P38353	SSH1_YEAST
16.0873	16.2756	16.2108	16.3994	16.4471	16.6209	16.6087	16.7806	16.6312	16.0491	16.1868	16.3106	16.205	16.0566	16.1206	15.7114	15.9659	16.1988	15.926	16.0387	15.3438	15.6098	15.8089	15.9594	1.54831e-15	P38355	P38355	YBR287W	Uncharacterized transporter YBR287W	P38355	YB8B_YEAST
NaN	NaN	NaN	12.5307	NaN	12.3935	NaN	NaN	NaN	12.9566	NaN	NaN	NaN	NaN	NaN	NaN	12.5934	NaN	NaN	NaN	NaN	NaN	NaN	NaN	0.00741752	P38356	P38356	BSD2	Metal homeostatis protein BSD2	P38356	BSD2_YEAST
15.8594	15.9351	15.6724	16.1628	16.3723	16.2274	16.0799	16.2643	16.0839	16.4926	16.2445	16.4198	15.6432	15.8738	15.8396	15.9449	15.9231	15.7875	15.8998	15.8689	15.8824	15.9229	15.8929	15.8182	6.20795e-24	P38426	P38426	TPS3	Trehalose synthase complex regulatory subunit TPS3	P38426	TPS3_YEAST
21.8868	21.8075	21.9873	21.6458	21.8303	21.7982	21.8868	22.1121	21.8401	21.5829	21.6108	21.9207	21.7589	22.0137	21.9289	21.8823	22.0907	21.7528	21.4912	22.1191	22.0846	21.8658	21.9856	22.0114	1.40183e-29	P38427	P38427	TSL1	Trehalose synthase complex regulatory subunit TSL1	P38427	TSL1_YEAST
16.5715	16.9556	16.6631	16.8096	16.8179	16.8002	16.8951	16.8009	16.9737	16.709	16.5494	16.5217	16.8663	16.6291	15.8426	16.5702	16.6251	16.6274	16.6983	16.6893	16.6284	16.7796	16.4996	16.6086	3.34055e-08	P38428	P38428	CUE1	Coupling of ubiquitin conjugation to ER degradation protein 1	P38428	CUE1_YEAST
13.9967	13.9287	15.2129	14.101	14.05	13.9897	NaN	14.1782	NaN	NaN	15.209	13.8648	15.0767	14.4097	15.4273	12.7488	NaN	13.7516	13.7518	13.3338	13.4292	14.0329	13.726	NaN	0.00978647	P38430	P38430	YMR262W	Uncharacterized deoxyribonuclease YMR262W	P38430	YM8C_YEAST
19.6645	19.5223	19.8833	19.5909	19.5285	19.4418	19.5077	19.6875	19.6308	19.8086	19.817	19.6204	19.7468	19.5523	19.5947	19.7697	19.5472	19.6969	19.8352	19.7457	19.6189	19.8076	19.6815	19.8155	8.56356e-30	P38431	P38431	TIF5	Eukaryotic translation initiation factor 5	P38431	IF5_YEAST
16.4694	15.4509	16.6584	15.3619	14.891	17.0048	16.7064	15.7084	15.6017	15.7504	15.4973	16.0936	16.2508	16.4613	16.8605	15.6023	15.5581	15.6335	15.794	15.9206	15.7681	15.5706	15.2614	15.7186	7.1281e-13	P38439	P38439	LEO1	RNA polymerase-associated protein LEO1	P38439	LEO1_YEAST
19.1678	19.0064	18.8712	18.774	18.7688	18.9207	18.9551	18.8396	18.9474	19.2117	18.6761	19.0279	19.2559	19.32	19.0221	19.0172	19.0228	19.0583	19.2518	19.0726	19.0458	19.2492	19.1965	19.2427	7.84433e-29	P38523	P38523	MGE1	GrpE protein homolog, mitochondrial	P38523	GRPE_YEAST
18.7131	18.6616	18.5324	18.4877	18.6135	18.466	18.5122	18.5412	18.5027	18.5966	18.5415	18.6744	18.5329	18.8346	18.5273	18.7622	18.6783	18.7703	18.7355	18.6493	18.7453	18.9022	18.5743	18.9445	3.04736e-25	P38555	P38555	YPT31	GTP-binding protein YPT31/YPT8	P38555	YPT31_YEAST
14.9085	15.516	16.0611	14.4669	15.8458	16.4695	13.6273	16.0767	14.4353	16.1855	14.0883	16.7546	16.3497	NaN	14.1035	16.2414	16.4824	15.7074	16.8114	14.4321	15.3598	14.8613	15.3905	17.0304	0.00403946	P38604	P38604	ERG7	Lanosterol synthase	P38604	ERG7_YEAST
16.3877	16.2738	16.8289	15.5015	17.0631	16.5891	15.7207	17.1918	17.0188	15.9023	15.768	16.8281	15.5496	17.4917	15.8091	15.6688	17.8655	17.0698	15.3581	17.3329	18.0331	15.6422	17.7816	17.1518	1.52972e-05	P38615	P38615	RIM11	Serine/threonine-protein kinase RIM11/MSD1	P38615	RIM11_YEAST
15.2786	16.6535	15.3656	18.1107	18.8115	18.3199	19.3165	19.5263	19.14	17.5887	17.7212	17.4677	17.9342	18.0334	17.8985	16.6506	16.8389	16.7102	17.0379	17.0894	17.209	17.0301	16.985	17.1138	1.42212e-27	P38616	P38616	YGP1	Protein YGP1	P38616	YGP1_YEAST
15.8943	16.6732	16.7172	16.0441	15.9024	17.2054	16.5217	16.8838	17.3744	16.9773	16.5459	16.7022	16.3775	16.4301	17.0161	16.1217	16.9264	17.1203	15.9575	17.1223	17.1598	17.1163	16.9068	16.9553	5.04844e-14	P38620	P38620	PRS2	Ribose-phosphate pyrophosphokinase 2	P38620	KPR2_YEAST
15.95	16.2084	15.7492	16.0035	15.9859	15.8703	16.0638	16.0467	15.9184	15.9565	15.586	15.7856	16.0053	15.7802	15.6134	15.7764	15.9978	15.8966	16.0038	15.968	15.9482	16.1875	15.8838	16.049	4.2157e-23	P38623	P38623	RCK2	Serine/threonine-protein kinase RCK2	P38623	RCK2_YEAST
17.7206	17.6738	17.2072	17.8354	17.6921	17.4793	17.9844	17.9544	17.5097	17.8236	17.6093	17.2582	17.6794	17.5877	17.1391	17.6922	17.2239	17.0569	17.5357	17.423	17.1367	17.6195	17.1923	17.2152	1.08336e-25	P38624	P38624	PRE3	Proteasome subunit beta type-1	P38624	PSB1_YEAST
22.0669	21.9619	21.7135	21.435	21.7655	21.4963	21.6335	21.9302	21.3354	21.6429	21.5597	21.8637	21.8593	21.7735	21.5285	21.5574	22.0165	21.7077	21.7439	22.0373	21.7978	22.0733	22.0042	21.6418	4.54507e-29	P38625	P38625	GUA1	GMP synthase [glutamine-hydrolyzing]	P38625	GUAA_YEAST
18.4333	18.3043	18.1782	17.8931	17.8517	17.9098	17.7952	17.9949	17.7916	18.1172	18.0098	18.3012	18.2046	18.334	18.1685	18.181	18.3521	18.2289	18.1091	18.5634	18.3338	18.3364	18.4741	18.2973	2.36617e-28	P38626	P38626	CBR1	NADH-cytochrome b5 reductase 1	P38626	NCB5R_YEAST
15.8982	15.432	15.7817	16.155	16.1163	16.0147	15.9349	16.2216	16.201	15.8109	15.8858	15.4403	16.0692	15.9391	16.1124	15.5224	16.0469	16.2816	15.8179	16.1247	16.1861	16.3169	16.2156	16.0284	9.3225e-12	P38627	P38627	URA8	CTP synthase 2	P38627	URA8_YEAST
16.4838	16.4628	16.4544	16.3941	16.3546	16.2404	16.2184	16.3289	16.0368	16.3463	16.3554	16.5443	16.4127	16.4361	16.383	16.5425	16.6355	16.7782	16.5488	16.9849	16.9561	16.6685	16.6942	16.5526	1.8189e-24	P38628	P38628	PCM1	Phosphoacetylglucosamine mutase	P38628	AGM1_YEAST
16.6618	16.8524	16.4627	16.6288	16.284	16.5036	16.62	16.3991	16.6764	16.797	16.4502	16.6458	16.7549	16.5833	16.3313	16.7965	16.6508	16.6254	16.8736	16.5294	16.5848	16.9369	16.583	16.914	4.15426e-14	P38629	P38629	RFC3	Replication factor C subunit 3	P38629	RFC3_YEAST
15.6883	15.7781	15.8058	15.6669	15.2956	15.6722	15.6189	15.7967	15.4271	15.6144	15.5486	15.7874	15.7383	15.7446	15.6445	14.7779	15.7549	15.5656	16.0175	15.7014	15.6859	15.5083	15.5758	15.4924	3.31037e-16	P38630	P38630	RFC1	Replication factor C subunit 1	P38630	RFC1_YEAST
18.9822	18.9996	18.963	18.83	18.7568	18.7074	18.5386	18.2909	18.4439	18.8031	18.6958	18.8236	18.4773	17.9467	18.1723	19.4342	19.0384	19.1506	18.8148	18.7856	18.721	18.7742	18.6842	18.653	2.43946e-28	P38631	P38631	FKS1	1,3-beta-glucan synthase component FKS1	P38631	FKS1_YEAST
15.0846	15.2391	15.0889	15.4364	15.1824	15.183	15.4201	14.7194	15.7347	15.3426	15.1555	14.4991	15.1978	15.198	15.253	13.654	15.6942	15.0256	15.1208	15.2487	15.6678	16.2988	15.6934	15.3488	2.27921e-06	P38635	P38635	HIS2	Histidinol-phosphatase	P38635	HIS9_YEAST
19.8524	19.5461	16.9103	18.3168	18.4279	18.8335	17.4795	19.7578	19.3277	16.7782	18.6043	17.9775	17.3306	18.3611	17.1445	16.7286	NaN	NaN	19.8727	19.7257	19.9087	19.8819	NaN	16.5713	0.00373931	P38636	P38636	ATX1	Metal homeostasis factor ATX1	P38636	ATX1_YEAST
17.7688	17.5838	17.8149	17.5319	17.7063	17.5463	17.4228	17.6809	17.5449	17.6969	17.9098	17.6677	17.4784	17.615	17.6449	17.4061	17.8563	17.8435	17.9395	18.0031	17.8899	18.0533	17.8834	17.936	1.2311e-22	P38682	P38682	GLO3	ADP-ribosylation factor GTPase-activating protein GLO3	P38682	GLO3_YEAST
16.8956	16.8235	17.0772	16.8169	16.6995	16.9123	16.8739	16.9003	16.8384	17.0314	16.9494	16.9849	17.0284	16.9447	17.2488	16.5287	16.8142	16.936	16.9518	16.9008	16.8535	16.9465	17.0388	16.9727	1.06041e-25	P38687	P38687	SRP68	Signal recognition particle subunit SRP68	P38687	SRP68_YEAST
16.7823	16.8583	16.4248	16.7405	16.4053	16.5345	16.6358	16.6066	16.5467	16.6135	16.4646	16.5537	16.7952	16.8587	16.521	16.3537	16.3634	16.5034	16.6186	16.614	16.6357	16.812	16.4378	16.528	1.021e-18	P38688	P38688	SRP72	Signal recognition particle subunit SRP72	P38688	SRP72_YEAST
18.6837	18.3175	18.2283	18.217	18.1735	17.9701	18.1011	18.0244	17.9138	18.2194	18.1111	18.2192	18.4136	18.29	18.1727	18.5748	18.4684	18.4791	18.6418	18.8772	18.7718	18.8088	18.4062	18.7491	3.94271e-28	P38689	P38689	PRS3	Ribose-phosphate pyrophosphokinase 3	P38689	KPR3_YEAST
NaN	NaN	NaN	NaN	NaN	17.1404	NaN	NaN	NaN	15.2547	16.2079	14.5507	NaN	NaN	NaN	NaN	NaN	NaN	NaN	NaN	16.6813	NaN	NaN	NaN	0.00655901	P38690	P38690	YHR033W	Uncharacterized protein YHR033W	P38690	YHJ3_YEAST
15.0326	14.915	14.4625	14.6539	17.8405	13.7685	14.4712	13.8453	17.0276	15.1972	15.1217	14.9619	16.8107	NaN	15.315	15.0566	14.4457	14.7182	15.8861	15.9978	14.579	17.5368	13.8674	16.1345	0.00109984	P38691	P38691	KSP1	Serine/threonine-protein kinase KSP1	P38691	KSP1_YEAST
18.8085	19.7224	18.5671	18.316	18.4721	18.8429	17.9914	18.8608	18.7208	18.12	18.5357	18.4721	18.48	18.6896	18.2033	15.0013	17.1133	17.8606	17.2385	18.5947	19.1782	17.7778	17.7132	17.8746	3.77178e-25	P38693	P38693	PHO12	Acid phosphatase PHO12	P38693	PPAC_YEAST
16.7719	17.2802	16.9393	17.127	17.1069	17.434	17.0135	17.1222	17.3079	16.8589	16.9866	16.9183	16.9667	16.882	16.9651	16.61	17.1412	16.9813	17.1223	17.0361	16.8541	17.1225	17.0479	16.7559	8.49719e-19	P38694	P38694	MSC7	Putative aldehyde dehydrogenase-like protein YHR039C	P38694	MSC7_YEAST
17.7825	17.4297	17.6058	17.2903	16.9711	17.2031	17.7816	17.8213	17.6579	16.2292	16.4636	17.4273	17.5521	17.8902	17.2442	17.4624	17.5492	17.3549	16.9756	17.6354	17.265	17.0201	17.2403	17.5757	3.22436e-12	P38695	P38695	HXT5	Probable glucose transporter HXT5	P38695	HXT5_YEAST
16.4119	17.1789	15.8713	15.7311	15.8252	16.4273	16.0683	16.4448	17.2211	17.4891	17.0264	16.1871	16.3009	15.8998	16.4312	18.1189	17.5199	17.5903	17.5551	17.7723	17.5663	17.725	17.6206	17.1112	5.2177e-19	P38697	P38697	IMD2	Inosine-5'-monophosphate dehydrogenase 2	P38697	IMDH2_YEAST
16.2323	16.2347	16.1184	15.9445	16.1206	16.2347	16.0624	15.9373	16.0238	16.1639	15.8448	16.4329	15.988	16.1713	16.1327	16.0787	16.4042	16.1848	15.9918	16.2573	16.3294	15.9962	16.3973	16.1324	7.20647e-27	P38698	P38698	PPX1	Exopolyphosphatase	P38698	PPX1_YEAST
22.5552	22.2886	22.2681	21.774	21.7659	21.7787	21.7914	21.8658	21.766	21.9025	21.7999	22.2659	22.1541	22.1511	22.1169	22.135	22.3901	22.1892	21.9962	22.4311	22.3985	22.1653	22.3384	22.3959	8.7315e-30	P38701	P38701	RPS20	40S ribosomal protein S20	P38701	RS20_YEAST
16.6598	17.1901	15.805	NaN	16.6341	17.5865	16.59	17.0427	17.4644	15.7786	17.0226	16.2847	16.6843	15.8345	15.9275	16.473	16.2148	17.0955	17.6895	NaN	17.2918	17.8077	16.413	16.1427	0.000798519	P38703	P38703	LAG1	Sphingosine N-acyltransferase LAG1	P38703	LAG1_YEAST
20.3208	20.009	20.271	20.0754	20.0636	19.8559	20.1629	19.9899	20.0283	20.2187	20.0595	19.9298	20.1319	20.1315	19.978	20.2973	20.2715	20.2923	20.4381	20.4818	20.3369	20.5762	20.324	20.5065	3.04863e-29	P38707	P38707	DED81	Asparagine--tRNA ligase, cytoplasmic	P38707	SYNC_YEAST
20.4301	20.4553	20.0974	20.1006	20.1608	19.8367	19.7265	20.0058	19.747	19.9504	19.9606	20.1592	20.2603	20.1661	19.977	19.9505	20.2283	20.1881	20.1592	20.2606	20.5172	20.4856	20.0899	19.9326	8.04345e-31	P38708	P38708	YHR020W	Putative proline--tRNA ligase YHR020W	P38708	YHI0_YEAST
16.0519	15.9089	15.9219	15.7875	15.9293	15.6724	15.9598	15.8198	15.3639	15.7949	15.7635	15.6139	15.4288	16.4983	16.0867	15.6646	15.8849	15.6529	15.5871	15.6807	15.6677	15.5337	15.4913	15.6547	8.2467e-12	P38710	P38710	INM1	Inositol monophosphatase 1	P38710	INM1_YEAST
17.6416	17.7221	17.7332	17.6783	17.6997	17.9369	17.374	17.6111	17.5094	17.6807	17.7644	17.5613	17.6744	17.373	17.625	17.5509	17.9709	18.0676	18.0772	17.8901	17.751	17.8723	18.063	17.7174	5.78509e-27	P38712	P38712	RRP3	ATP-dependent rRNA helicase RRP3	P38712	RRP3_YEAST
14.2362	14.8207	15.7923	16.0483	15.1716	14.6671	15.2252	14.8564	15.2489	14.9904	15.2858	14.7019	15.3383	16.0357	15.6646	13.0782	14.7392	15.1833	14.4173	14.2978	15.1198	14.8366	16.0507	14.5401	1.11079e-07	P38713	P38713	OSH3	Oxysterol-binding protein homolog 3	P38713	OSH3_YEAST
17.7737	18.2691	17.5938	19.3995	19.3861	19.3518	20.0079	20.0136	20.0435	19.0366	18.9087	18.9109	18.2094	18.2438	18.0944	17.7987	17.9228	18.0116	18.123	18.1424	18.2583	18.2698	17.9265	18.3897	4.76588e-23	P38715	P38715	GRE3	NADPH-dependent aldose reductase GRE3	P38715	GRE3_YEAST
14.7448	14.7839	15.1643	13.6133	15.1772	15.1988	15.0176	14.8962	13.3214	15.2666	13.6365	15.0441	15.6184	15.6058	15.3934	15.2154	14.1917	15.3495	14.7903	14.8876	15.2056	15.3515	14.2337	14.7406	4.12211e-13	P38716	P38716	YHR112C	Uncharacterized trans-sulfuration enzyme YHR112C	P38716	YHR2_YEAST
16.3624	16.2676	16.1166	16.0227	15.924	15.826	16.0047	15.7669	15.9152	16.2477	15.1319	16.1103	16.2349	15.8742	16.1089	16.3156	16.2518	16.2286	16.1839	16.1419	16.1583	16.3288	16.2512	16.1199	1.71607e-18	P38719	P38719	DBP8	ATP-dependent RNA helicase DBP8	P38719	DBP8_YEAST
21.1612	20.9679	20.9813	21.1057	20.9889	20.8897	21.1698	21.0236	21.2503	20.9677	21.0802	20.7521	21.0425	21.1351	20.8238	21.0537	20.7041	20.7757	21.0063	20.882	20.89	21.0276	20.7997	21.0868	1.14263e-30	P38720	P38720	GND1	6-phosphogluconate dehydrogenase, decarboxylating 1	P38720	6PGD1_YEAST
15.6235	15.424	15.6692	15.2993	16.1582	15.2797	15.5132	16.1285	15.4735	15.6561	15.4217	15.4374	15.8401	15.6669	15.8332	15.9075	15.8888	15.9926	15.9106	15.6397	15.4004	15.7043	16.1316	15.3937	9.21702e-13	P38732	P38732	EFM1	Protein-lysine N-methyltransferase EFM1	P38732	EFM1_YEAST
15.7064	15.6076	16.0072	16.0008	15.9608	16.186	15.573	16.0877	16.0108	15.6159	15.8684	16.0602	16.2055	16.6263	16.2371	15.7442	16.1342	16.2183	16.088	16.2454	16.1571	16.1236	15.5636	15.7178	4.05997e-20	P38736	P38736	GOS1	Golgi SNAP receptor complex member 1	P38736	GOSR1_YEAST
15.2992	15.4609	15.514	15.793	15.665	15.8605	15.6587	15.4977	15.5986	15.5921	15.5621	15.6631	15.3204	15.1125	15.1843	15.5314	15.2848	15.4695	15.4521	15.1898	15.4103	15.4696	15.2945	15.5231	7.37274e-21	P38737	P38737	ECM29	Proteasome component ECM29	P38737	ECM29_YEAST
11.7833	12.1159	11.8918	13.6431	13.7064	12.3031	12.6117	14.2994	12.3843	13.3249	14.5712	NaN	14.0105	13.1441	12.4141	11.9512	12.1507	12.9114	13.8148	13.7972	13.572	13.927	13.7984	13.4165	1.96332e-10	P38738	P38738	OCA5	Oxidant-induced cell-cycle arrest protein 5	P38738	OCA5_YEAST
22.2141	21.8795	22.0099	21.6054	22.0843	21.708	21.6638	22.1306	21.9657	NaN	21.9035	22.4605	21.8582	NaN	22.0735	NaN	22.4126	21.9163	21.7699	22.1425	22.522	22.1187	22.4818	22.4133	0.0042247	P38741	P38741	RIM4	Meiotic activator RIM4	P38741	RIM4_YEAST
16.2778	14.361	16.2445	15.5434	16.0796	15.9868	16.3226	16.63	NaN	16.2314	16.0114	15.5719	16.2627	16.6366	16.1676	17.3071	16.281	16.2778	16.2373	15.4766	15.4834	16.1141	15.3627	16.3882	8.11958e-09	P38747	P38747	OTU2	OTU domain-containing protein 2	P38747	OTU2_YEAST
14.4973	14.2498	14.4557	14.3902	14.8562	14.9896	15.7929	14.6087	14.4982	14.5135	14.7584	14.5802	13.8763	14.1312	14.1656	14.1605	15.3925	14.39	14.4467	14.5074	14.8149	14.282	14.7692	14.4055	9.65611e-12	P38749	P38749	YAP3	AP-1-like transcription factor YAP3	P38749	YAP3_YEAST
17.9057	17.6552	15.4324	17.1254	17.3127	17.3681	15.9022	18.0175	16.0547	17.281	17.4217	17.4674	17.6311	17.6448	17.3746	17.3123	17.3615	17.2656	17.18	18.2642	17.7165	18.9366	18.0869	15.1511	0.00182085	P38753	P38753	HSE1	Class E vacuolar protein-sorting machinery protein HSE1	P38753	HSE1_YEAST
21.0677	20.9212	20.9611	20.702	20.9141	20.823	20.6164	20.7809	20.6591	20.7407	20.9912	20.9734	20.7283	20.8153	20.5396	20.8422	21.0029	20.9675	20.6921	21.2324	21.098	21.1586	21.1116	20.8935	6.59593e-22	P38754	P38754	RPL14B	60S ribosomal protein L14-B	P38754	RL14B_YEAST
17.6774	17.9104	17.6586	17.7125	17.6652	17.5066	17.5658	17.9172	17.6914	17.4834	17.4606	17.6105	17.7799	17.5891	17.5443	16.9668	17.6069	17.7413	17.2625	17.6586	17.6611	17.4467	17.6156	17.3592	1.0966e-21	P38755	P38755	OSH7	Oxysterol-binding protein homolog 7	P38755	OSH7_YEAST
19.0772	19.3672	15.8816	18.8298	18.7951	18.67	18.6884	19.0786	18.6438	18.2738	18.5181	18.6231	18.999	19.037	15.7633	18.7931	18.9936	18.8854	18.7982	19.4672	19.4762	19.0403	19.0484	16.7667	2.90337e-08	P38756	P38756	TCD1	tRNA threonylcarbamoyladenosine dehydratase 1	P38756	TCD1_YEAST
16.0362	15.8955	16.2551	16.0218	16.2957	16.2093	16.3743	16.1409	16.0181	15.9768	16.1851	15.4098	16.3796	16.1567	16.5177	16.5959	16.2638	16.431	16.4161	16.3307	16.4925	16.2569	16.147	16.4169	1.76859e-14	P38758	P38758	TDA3	Putative oxidoreductase TDA3	P38758	TDA3_YEAST
15.7914	16.7599	16.176	16.5491	16.1491	16.1066	16.3385	16.3856	16.3399	16.2288	16.2123	16.1886	16.3425	16.3258	16.0516	15.357	16.1517	15.6717	16.3873	16.6031	16.2334	16.2543	16.3847	15.9892	9.53933e-24	P38759	P38759	VPS29	Vacuolar protein sorting-associated protein 29	P38759	VPS29_YEAST
17.5693	17.5279	17.8019	18.2435	18.2989	18.0179	18.1647	18.1023	18.4154	17.6654	18.2985	17.9543	17.5175	17.1194	17.6655	17.0092	17.725	17.9432	17.9356	18.0168	18.2003	18.0671	17.396	17.8295	2.50892e-15	P38760	P38760	MIP6	RNA-binding protein MIP6	P38760	MIP6_YEAST
NaN	NaN	NaN	19.6709	15.9659	15.581	NaN	16.0047	15.6959	15.0163	15.3337	NaN	NaN	15.3399	NaN	19.4899	NaN	15.7717	15.5224	15.3778	14.9679	15.4425	NaN	14.6729	0.00869424	P38763	P38763	YHR022C	Uncharacterized protein YHR022C	P38763	YHI2_YEAST
18.965	18.9181	18.8962	18.9573	18.9101	18.5735	18.9386	18.8519	18.9205	19.0709	18.6089	18.8526	18.8192	18.997	18.7386	18.9366	18.9475	18.8456	18.922	19.0868	18.963	19.1484	18.8158	19.1559	2.51147e-27	P38764	P38764	RPN1	26S proteasome regulatory subunit RPN1	P38764	RPN1_YEAST
16.5957	15.7975	16.2663	16.199	16.1003	15.4995	15.6719	15.5725	15.2533	16.0497	15.8433	16.1575	16.2704	15.9571	16.4832	16.0359	16.052	15.5362	16.0844	15.9375	15.6005	15.6471	16.0449	16.1784	3.19385e-23	P38765	P38765	YHI9	Uncharacterized isomerase YHI9	P38765	YHI9_YEAST
13.8965	13.7158	13.0794	14.1566	14.4922	13.1592	14.3879	14.5941	14.5227	14.0049	12.9873	14.4333	14.1044	13.8835	12.7559	14.2147	14.378	14.4926	14.8581	13.827	13.9958	12.907	14.5401	12.9625	7.90649e-08	P38768	P38768	PIH1	Protein interacting with Hsp90 1	P38768	PIH1_YEAST
14.8474	15.7868	14.7178	15.1198	15.4681	15.5779	15.0701	15.4503	16.9037	16.4607	15.8652	16.1525	15.5538	15.0268	15.4433	17.3627	14.5429	14.749	16.4376	14.9792	14.8361	15.8195	18.1579	17.0346	1.63522e-06	P38771	P38771	RRF1	Ribosome-recycling factor, mitochondrial	P38771	RRF1_YEAST
16.8305	17.0975	16.7367	17.211	17.3075	16.6341	17.4161	17.4477	17.2302	16.9844	16.845	17.0763	17.1438	17.4706	17.4387	16.4385	16.846	17.1282	17.0207	16.6934	17.0302	17.2855	17.0401	16.9493	1.09216e-19	P38773	P38773	DOG2	2-deoxyglucose-6-phosphate phosphatase 2	P38773	DOG2_YEAST
14.0887	14.7794	15.3463	15.0921	15.1355	14.7746	NaN	15.2612	15.4576	14.8949	15.1748	15.7499	15.6281	15.4646	15.7451	14.8662	15.9198	15.655	14.9197	15.3299	15.7334	14.639	15.6989	15.7532	0.00022152	P38775	P38775	YHR045W	Putative uncharacterized protein YHR045W	P38775	YHK5_YEAST
17.8458	17.8206	17.5616	18.2671	18.0435	18.2421	18.4116	18.2162	18.3507	17.9824	18.1001	17.7205	17.7729	17.5863	17.4192	17.6845	17.9005	17.831	18.0248	18.1572	17.9765	18.017	17.7828	17.9544	1.32708e-26	P38777	P38777	FSH1	Family of serine hydrolases 1	P38777	FSH1_YEAST
17.409	17.4859	17.3793	17.2035	17.0986	17.4713	17.1773	17.1941	17.3706	17.3062	17.5411	17.2986	17.2431	17.2663	17.3106	17.1696	17.3726	17.3292	17.3126	17.3972	17.7945	17.4071	17.537	17.2222	2.85439e-18	P38779	P38779	CIC1	Proteasome-interacting protein CIC1	P38779	CIC1_YEAST
17.5068	17.0846	17.7719	17.054	17.0026	16.9916	17.3548	16.5739	17.274	16.9273	15.954	16.9124	16.9969	17.1603	17.5109	15.0206	16.9242	17.4788	16.7788	15.5231	17.0197	16.9058	16.8975	16.9849	1.00299e-19	P38781	P38781	RSC30	Chromatin structure-remodeling complex protein RSC30	P38781	RSC30_YEAST
14.1171	13.788	14.0004	13.6246	13.7255	13.2856	NaN	13.3098	13.5134	13.4986	13.8018	13.5854	13.7539	14.0533	14.0512	13.2849	13.6649	NaN	13.8936	13.84	13.7852	14.0368	13.9074	13.9827	0.000473211	P38782	P38782	MED6	Mediator of RNA polymerase II transcription subunit 6	P38782	MED6_YEAST
16.4156	16.1051	15.1913	NaN	16.7381	NaN	NaN	NaN	NaN	16.0387	NaN	NaN	NaN	15.8975	NaN	16.5244	15.8573	15.7315	14.8247	16.6059	16.0588	15.8286	15.9727	16.2393	0.0017446	P38784;P38784-2	P38784;P38784-2	VMA22	Vacuolar ATPase assembly protein VMA22;Isoform 2 of Vacuolar ATPase assembly protein VMA22	P38784;P38784-2	VMA22_YEAST
16.3797	15.7165	16.4367	13.8602	16.385	15.1994	15.0261	15.4152	15.4804	16.0566	14.3911	14.6268	14.5643	16.0932	15.6015	15.0149	16.7557	15.6905	15.7714	15.5468	14.222	15.376	15.9846	15.6429	4.78314e-09	P38786	P38786	RPP1	Ribonuclease P/MRP protein subunit RPP1	P38786	RPP1_YEAST
16.8217	16.7284	16.7626	16.599	16.3181	16.5821	16.398	16.5123	16.4479	16.5087	16.1314	16.7906	16.5534	16.6851	16.6746	16.4943	16.6786	16.8201	16.5489	16.6724	16.6553	16.7122	16.8635	16.7376	3.0518e-27	P38787	P38787	PAN5	2-dehydropantoate 2-reductase	P38787	PANE_YEAST
21.6439	21.2747	21.304	21.4134	21.1509	21.1119	21.4153	21.1439	21.1961	21.4309	21.271	21.0774	21.4827	21.3483	21.2382	21.4885	21.1282	21.2541	21.5359	21.4863	21.3553	21.6098	21.2023	21.4289	2.86321e-30	P38788	P38788	SSZ1	Ribosome-associated complex subunit SSZ1	P38788	SSZ1_YEAST
14.801	14.2349	15.6021	14.3487	15.5068	14.5884	14.5781	14.7054	14.6228	14.5181	14.7639	15.0379	15.1373	15.1676	15.3014	14.8125	14.9448	14.8255	14.9021	15.0451	14.9088	14.6734	15.0852	14.5714	1.53122e-18	P38789	P38789	SSF1	Ribosome biogenesis protein SSF1	P38789	SSF1_YEAST
19.4172	19.7559	19.8047	19.4126	19.3316	19.4799	19.4442	19.4204	19.4875	19.3937	19.4216	19.4758	19.482	19.2828	19.2108	19.2128	19.2998	19.4626	19.4669	19.2524	19.3561	19.3723	19.3463	19.2278	1.22331e-28	P38791	P38791	DYS1	Deoxyhypusine synthase	P38791	DHYS_YEAST
15.6309	17.0943	15.8788	16.47	18.2998	16.536	15.4697	16.8966	16.6672	15.6081	16.4653	16.835	15.7431	17.9401	16.5227	16.4793	16.1136	16.5725	16.5533	17.3184	15.6732	15.9758	17.6113	15.8934	2.55124e-18	P38792	P38792	RRP4	Exosome complex component RRP4	P38792	RRP4_YEAST
15.2102	15.0109	15.585	14.6798	14.7126	14.9097	14.7805	14.8035	14.9876	14.9736	14.9538	15.2312	14.9514	15.1092	15.2614	15.1618	15.4169	15.4653	15.226	15.3366	15.3766	15.3311	15.4415	15.3389	1.24305e-23	P38793	P38793	TRM5	tRNA (guanine(37)-N1)-methyltransferase	P38793	TRM5_YEAST
16.2232	16.1763	16.5102	16.2235	16.0016	16.1242	16.0825	16.3825	15.9835	16.1556	16.0311	16.1959	16.1964	16.0646	16.2848	16.5914	16.1018	16.303	16.3435	15.8787	15.8999	16.2077	16.319	15.9953	1.72905e-24	P38795	P38795	QNS1	Glutamine-dependent NAD(+) synthetase	P38795	NADE_YEAST
16.1458	17.2996	16.8208	17.4363	15.4299	17.7165	16.863	17.2679	17.4616	17.0782	16.8854	17.5927	17.4207	17.3015	17.2646	17.2294	17.1492	17.3493	17.4454	16.0015	16.9133	17.0649	17.2169	17.2979	2.72452e-07	P38797	P38797	PTC7	Protein phosphatase 2C homolog 7, mitochondrial	P38797	PP2C7_YEAST
14.3113	14.2903	14.4512	14.1801	14.2363	14.3473	14.293	14.2457	13.9295	14.2464	14.1372	14.4834	14.4977	14.228	14.5732	14.1729	14.104	14.2381	14.0738	13.8331	13.6495	14.0228	14.193	13.5838	9.09816e-18	P38798	P38798	NMD2	Nonsense-mediated mRNA decay protein 2	P38798	NMD2_YEAST
15.984	16.273	16.426	15.7867	15.488	15.5526	15.6008	15.6075	15.4717	15.5439	15.6641	15.9901	15.5516	15.5744	16.0408	15.4473	16.3298	15.6121	16.2881	16.2311	16.3127	15.7195	15.5579	16.2694	2.72838e-11	P38801	P38801	LRP1	Exosome complex protein LRP1	P38801	LRP1_YEAST
14.6033	14.1729	15.2118	17.8166	14.2652	14.6361	14.3526	14.1176	14.2635	14.4771	17.1435	15.3719	14.6241	15.7938	14.963	12.8955	14.8226	16.3795	14.1053	17.3502	13.8123	18.2036	16.1803	16.7281	4.53799e-12	P38803	P38803	IPI1	Pre-rRNA-processing protein IPI1	P38803	IPI1_YEAST
14.296	15.2587	15.5931	19.322	19.6232	19.5894	20.7119	20.8418	20.5721	21.1194	21.2184	21.0414	17.7734	18.247	18.5481	16.0814	15.7797	16.0959	16.9741	16.3798	16.9744	17.0227	16.9715	16.9012	2.76135e-31	P38804	P38804	RTC3	Restriction of telomere capping protein 3	P38804	SDO1L_YEAST
16.3605	15.9922	16.1343	15.4261	15.5453	15.1756	15.3248	14.8446	15.149	15.8461	15.8174	15.6987	15.6769	15.4903	15.49	15.6091	16.1269	15.7291	15.6451	15.9217	15.4382	15.8192	15.5806	15.6259	6.13183e-12	P38805	P38805	RPF1	Ribosome production factor 1	P38805	RPF1_YEAST
NaN	14.1575	14.6576	15.2589	15.073	14.7816	15.6394	15.1736	14.8951	14.8929	14.8576	15.7744	15.3586	15.0895	14.7012	15.0342	14.8008	14.1389	15.0852	15.4784	15.2439	15.193	14.9293	14.9038	1.68532e-14	P38809	P38809	YHR097C	Uncharacterized protein YHR097C	P38809	YHP7_YEAST
16.9382	16.8783	16.9126	16.7224	16.8009	16.5862	16.7972	16.7199	16.5037	16.8447	17.0474	16.6544	16.7196	16.8892	16.5243	17.2887	17.0335	16.8551	16.9474	17.0074	17.0514	17.075	16.8213	17.16	2.89638e-23	P38810	P38810	SFB3	SED5-binding protein 3	P38810	SFB3_YEAST
15.1409	15.4438	15.4002	15.2582	15.1882	15.4017	15.2582	15.2561	15.2478	15.2311	15.0155	15.2759	15.3594	15.0728	15.244	14.5562	15.0099	15.1924	14.9014	14.8836	14.7493	14.846	14.9234	14.4457	3.04517e-15	P38811	P38811	TRA1	Transcription-associated protein 1	P38811	TRA1_YEAST
15.2545	13.7724	14.5832	15.0997	14.7141	14.4526	15.9481	14.3236	14.1667	14.0193	15.4699	14.3261	14.9609	14.3499	14.3621	15.0177	14.4642	15.0023	14.5152	15.4001	14.3902	14.382	15.4108	14.6881	2.31843e-06	P38812	P38812	GEP4	Phosphatidylglycerophosphatase GEP4, mitochondrial	P38812	GEP4_YEAST
16.421	15.9179	15.2383	15.1303	15.3013	14.6853	16.0456	15.23	15.0615	15.9562	14.9186	15.3066	15.0677	15.3774	14.9643	16.0334	15.3315	15.4763	15.1032	15.3223	15.2122	15.2122	15.2789	15.3896	0.00406819	P38813	P38813	BIG1	Protein BIG1	P38813	BIG1_YEAST
13.9245	14.5318	13.1573	13.0782	13.9489	15.5163	15.2301	13.8363	14.1843	12.4687	15.0217	13.0588	15.1395	13.4201	13.4318	13.5724	14.731	14.5393	14.4285	13.3608	15.2314	13.5996	13.7936	12.7705	1.26437e-05	P38814	P38814	SBE22	Protein SBE22	P38814	SBE22_YEAST
17.3491	17.4613	17.3196	17.4965	17.3144	17.2073	16.9551	17.2293	17.3698	17.1961	17.3589	17.2653	17.0369	17.2554	17.0476	17.1346	17.3454	17.2666	17.4681	17.5692	17.6227	17.4282	17.2545	17.4381	6.87017e-14	P38817	P38817	GGA2	ADP-ribosylation factor-binding protein GGA2	P38817	GGA2_YEAST
15.6571	16.4103	15.8433	16.0993	16.0618	16.0919	16.1434	NaN	16.2423	15.7857	15.6455	16.4428	15.0736	16.4774	15.6399	16.2071	15.8386	15.5085	16.2686	13.9879	13.2262	15.6301	16.2338	16.654	0.000898859	P38819	P38819	ERP5	Protein ERP5	P38819	ERP5_YEAST
15.8842	15.8895	15.9163	16.0063	16.0382	15.6904	15.9959	15.8366	15.797	16.1916	16.1181	15.9372	15.8383	15.7194	15.8141	16.1054	15.9253	15.9412	15.9201	15.9274	15.9059	16.1154	15.9289	16.196	6.62048e-11	P38820	P38820	UBA4	Adenylyltransferase and sulfurtransferase UBA4	P38820	UBA4_YEAST
15.8342	16.5284	15.7823	16.531	16.1048	16.2539	16.3778	16.4338	16.4638	16.3778	16.0895	16.1636	16.5226	16.1228	16.2864	15.9406	15.9629	16.1729	16.4401	16.0508	16.2894	16.5686	16.1343	16.4216	7.35738e-23	P38821	P38821	APE4	Aspartyl aminopeptidase 4	P38821	DNPEP_YEAST
15.1221	15.183	15.1888	14.6388	15.5182	15.4135	15.5948	15.3934	14.7583	15.0952	14.74	15.15	15.4441	17.0389	17.1122	15.1211	15.168	14.9405	15.443	15.2009	14.9873	15.2743	16.1982	14.9256	4.57122e-13	P38822	P38822	BZZ1	Protein BZZ1	P38822	BZZ1_YEAST
14.6488	14.6283	14.3443	14.7945	14.8505	NaN	14.4016	14.5843	14.6672	14.9075	14.7942	14.5242	NaN	NaN	NaN	14.8441	14.3448	14.7376	14.7825	14.1846	14.4641	14.7456	14.5071	15.0219	1.07062e-09	P38824	P38824	COX23	Cytochrome c oxidase-assembly factor COX23, mitochondrial	P38824	COX23_YEAST
15.9176	15.1702	15.5108	15.1816	15.6668	19.5542	15.5412	15.7461	14.8386	15.1643	15.5027	15.2431	15.9205	15.8155	15.5797	15.8532	15.6167	15.7644	15.8428	16.1363	16.3706	16.1804	19.834	15.9498	8.29013e-18	P38825	P38825	TOM71	Protein TOM71	P38825	TOM71_YEAST
13.9049	15.9899	17.2062	15.1146	16.4373	12.4918	16.9392	12.8217	16.3421	17.0815	15.8324	14.0532	14.6355	14.1496	16.3039	14.4777	16.2978	15.9268	12.8783	17.3244	17.165	17.0496	16.5722	14.9174	0.00381451	P38827	P38827	SET1	Histone-lysine N-methyltransferase, H3 lysine-4 specific	P38827	SET1_YEAST
16.0412	15.8487	16.167	15.8132	15.9629	15.9891	18.7668	15.8994	15.6392	15.7686	15.9475	16.0311	15.6603	15.7866	18.2115	15.7201	18.3405	16.0894	15.6659	15.9801	15.9772	15.8614	15.9544	15.8241	1.53347e-17	P38828	P38828	LSM12	Protein LSM12	P38828	LSM12_YEAST
NaN	14.7976	14.6978	13.4372	9.63748	13.6887	NaN	NaN	15.858	13.7928	13.6538	14.2609	14.7492	13.4992	NaN	14.5209	13.0333	17.2404	13.2933	12.573	14.3102	14.5804	14.6695	17.2362	4.51677e-05	P38829	P38829	YHR122W	MIP18 family protein YHR122W	P38829	YHS2_YEAST
15.4561	15.5697	15.4108	15.5129	15.1292	15.3661	15.1158	15.3288	15.0583	15.3046	15.0565	15.4592	15.2609	15.393	15.4891	14.7346	15.3432	15.2473	15.045	15.4411	15.581	15.1023	15.9393	15.966	2.68064e-15	P38833	P38833	YHR127W	Uncharacterized protein YHR127W	P38833	YHS7_YEAST
16.5067	16.6852	16.5025	17.2097	17.2994	16.4134	16.442	15.9503	16.8459	16.194	16.8678	16.5804	16.6155	16.6553	16.8	16.7059	16.4135	16.4243	16.4345	16.1721	16.606	16.5828	16.3309	16.4881	3.46488e-24	P38836	P38836	ECM14	Putative metallocarboxypeptidase ECM14	P38836	ECM14_YEAST
16.8768	16.7417	16.3601	16.9385	16.1973	17.1657	16.2795	16.3463	16.9566	16.3244	16.8832	16.4294	16.3426	16.4172	16.1033	16.9384	16.5306	16.5157	16.4674	16.7214	16.6849	16.7008	16.5998	16.4991	1.47491e-24	P38837	P38837	NSG1	Protein NSG1	P38837	NSG1_YEAST
14.6886	15.3455	15.1485	19.598	16.0253	15.5577	15.6221	15.5983	16.0642	14.774	15.3851	15.6412	15.6648	15.5256	14.5514	NaN	15.1821	15.1241	NaN	15.0477	NaN	NaN	NaN	NaN	5.66367e-06	P38839	P38839	SPL2	Putative cyclin-dependent kinase inhibitor SPL2	P38839	SPL2_YEAST
16.2193	15.2349	15.937	19.9511	19.7075	16.896	18.2912	18.8972	18.5506	19.4627	18.5981	17.201	15.8306	15.2704	19.6389	19.8496	15.1043	15.3783	13.6306	13.2319	13.7126	15.7288	14.8065	16.8189	8.55438e-23	P38840	P38840	ARO9	Aromatic amino acid aminotransferase 2	P38840	ARO9_YEAST
NaN	14.577	14.5944	15.1888	15.3475	14.861	15.6265	15.9408	16.4511	15.263	15.7144	15.9409	15.7902	15.7817	15.7713	14.5714	14.1646	14.5261	14.7112	14.7629	14.877	14.832	14.4136	14.5738	8.80061e-13	P38841	P38841	YHR138C	Uncharacterized protein YHR138C	P38841	YHT8_YEAST
18.0929	18.1195	17.8857	17.7477	18.0391	17.9116	17.9321	18.0973	17.8184	17.9527	18.0606	17.8716	18.1133	18.5091	18.2002	17.8209	18.1181	17.8365	18.0144	18.4878	18.3308	18.1014	18.1611	18.1887	7.95601e-22	P38845	P38845	CRP1	Cruciform DNA-recognizing protein 1	P38845	CRP1_YEAST
14.4928	15.1733	14.8074	15.8342	17.574	17.8863	14.6127	14.379	13.4142	14.418	15.0199	15.3454	12.9537	13.6314	15.4577	16.5492	15.6332	15.3676	15.5522	15.113	16.2568	14.7011	14.7192	14.931	0.0076166	P38850	P38850	RTT107	Regulator of Ty1 transposition protein 107	P38850	RT107_YEAST
13.4321	13.4262	12.1419	12.6162	13.537	12.2031	12.7184	13.2313	14.1889	14.2492	13.4164	14.4101	13.78	14.143	13.6877	NaN	13.3771	12.5551	13.6848	14.1192	13.3381	12.0098	12.4096	14.2898	5.49997e-06	P38851	P38851	LAM1	Membrane-anchored lipid-binding protein LAM1	P38851	LAM1_YEAST
15.0274	14.648	14.8018	15.0529	15.0001	14.7207	14.8957	14.8964	14.9711	14.7936	15.1407	14.6767	14.848	15.0009	15.278	14.7963	14.7788	15.0133	14.838	14.8025	14.6075	15.0979	14.8462	14.9534	3.00305e-15	P38853	P38853	KEL1	Kelch repeat-containing protein 1	P38853	KEL1_YEAST
14.1561	14.6663	14.1226	15.9346	14.4938	14.3153	14.6359	14.737	14.8332	14.4348	14.5207	14.1307	14.7909	14.2275	14.2802	14.5061	13.6315	14.1845	15.0652	14.0416	14.8189	15.0802	14.0279	14.5228	2.50613e-06	P38856	P38856	YAP1801	Clathrin coat assembly protein AP180A	P38856	AP18A_YEAST
14.1143	15.6735	15.1669	14.8243	15.0244	14.6852	13.8901	14.8014	NaN	NaN	16.2592	14.4156	NaN	14.7261	14.7404	NaN	14.2975	14.184	NaN	14.0776	16.2331	15.5098	14.9516	14.2175	0.00012409	P38857	P38857	MPC2	Mitochondrial pyruvate carrier 2	P38857	MPC2_YEAST
18.2941	18.0834	17.9269	17.8636	18.0083	17.8926	17.784	17.7997	17.8331	18.1184	17.9472	17.9719	18.0163	18.1026	17.7367	18.0162	18.0326	17.929	18.0229	18.0988	18.1081	18.2415	18.1591	18.1955	5.65866e-25	P38858	P38858	SOL3	6-phosphogluconolactonase 3	P38858	SOL3_YEAST
17.2463	17.03	17.0633	16.852	16.782	16.8228	17.1131	16.8164	16.8854	17.0587	16.8324	16.9139	17.0766	16.7623	16.8713	16.8058	16.9929	17.1534	16.9057	17.0672	17.1885	16.8759	16.9392	17.0111	1.04534e-20	P38861	P38861	NMD3	60S ribosomal export protein NMD3	P38861	NMD3_YEAST
15.365	15.6482	14.3169	15.5434	NaN	15.3452	NaN	15.4935	NaN	NaN	15.5517	NaN	15.1923	19.3638	NaN	NaN	NaN	15.3676	15.393	15.9068	15.0351	15.3101	15.104	14.7651	0.00482724	P38863	P38863	SPC97	Spindle pole body component SPC97	P38863	SPC97_YEAST
16.6148	16.1017	16.498	15.9737	16.2508	16.5994	16.2507	16.5974	15.9087	16.3534	16.3119	16.672	16.4721	16.2993	16.5791	16.5393	16.5817	16.5849	16.3168	16.6963	16.0482	16.2076	16.6181	16.2651	6.35481e-07	P38869	P38869	SVP26	Protein SVP26	P38869	SVP26_YEAST
18.7236	19.0077	17.6653	18.5837	18.2896	18.9525	18.6201	18.9816	17.1638	19.4578	17.4601	18.7475	18.8181	17.4501	18.5722	18.6816	18.8026	19.1147	18.8752	18.7472	18.9361	19.4663	18.8899	19.4302	1.21648e-11	P38870	P38870	YHR182W	Uncharacterized protein YHR182W	P38870	YHY2_YEAST
14.7865	15.4249	15.9046	16.6864	14.9483	15.4576	14.1376	14.271	16.7432	17.3611	15.1896	17.4262	16.2358	15.4846	14.7195	14.1085	15.015	15.3004	17.0891	15.2584	16.2469	13.9852	16.4624	15.291	0.00686513	P38873	P38873	KOG1	Target of rapamycin complex 1 subunit KOG1	P38873	KOG1_YEAST
15.7788	15.6412	15.5184	15.4481	15.2329	15.7392	15.8293	16.8607	16.9774	15.116	15.576	15.2142	16.8487	15.5124	15.8716	15.8051	15.6859	15.3287	15.41	15.6867	17.4622	15.338	16.9302	15.1594	1.37651e-09	P38874	P38874	IKI1	Elongator complex protein 5	P38874	ELP5_YEAST
15.6511	15.4186	15.6504	15.5732	15.4788	15.4172	15.4435	15.3442	15.76	15.3786	15.4347	15.352	15.4751	15.6873	15.6214	15.5506	15.3493	15.6276	15.5091	15.4252	15.3402	15.5729	15.4375	15.7638	2.17121e-23	P38875	P38875	GPI16	GPI transamidase component GPI16	P38875	GPI16_YEAST
NaN	14.2104	NaN	13.9899	NaN	14.072	NaN	NaN	NaN	13.7272	13.4316	16.8767	NaN	17.4047	NaN	NaN	NaN	15.2857	14.1082	NaN	14.5898	NaN	14.2753	15.5114	0.00944038	P38876	P38876	PTH1	Peptidyl-tRNA hydrolase	P38876	PTH_YEAST
21.8433	21.3289	22.1273	21.5633	21.7734	21.7015	21.4851	21.9335	21.7095	21.7355	22	21.8798	21.6693	21.8965	21.671	21.7389	21.7764	21.8175	21.5522	22.1213	21.8994	22.0369	21.8639	21.8115	5.87795e-28	P38877	P38877	CTF8	Chromosome transmission fidelity protein 8	P38877	CTF8_YEAST
15.8967	15.3987	16.253	15.8891	16.1444	15.1922	14.8302	16.138	15.5637	15.9125	16.1065	15.8646	16.0593	15.1821	16.3587	15.6812	14.9768	15.266	15.7832	15.9161	15.1622	15.8136	15.9591	16.1638	1.0057e-13	P38878	P38878	LNP1	Endoplasmic reticulum junction formation protein lunapark	P38878	LNP_YEAST
21.372	21.1502	21.0967	21.0947	21.0609	20.9525	21.0771	21.1087	21.0727	21.2207	21.0759	21.2062	21.152	21.3011	21.1171	21.2782	21	21.0396	21.2201	21.3612	21.2423	21.3129	21.2176	21.3441	4.44532e-30	P38879	P38879	EGD2	Nascent polypeptide-associated complex subunit alpha	P38879	NACA_YEAST
15.1646	15.038	13.9226	14.152	NaN	13.84	NaN	NaN	12.9856	13.9451	13.9897	NaN	14.1223	NaN	13.1842	18.4451	NaN	NaN	14.244	14.9932	15.1779	14.5531	14.3126	14.6328	0.00549238	P38880	P38880	MDM31	Mitochondrial distribution and morphology protein 31	P38880	MDM31_YEAST
NaN	14.267	NaN	13.8162	14.5503	14.179	14.5174	14.51	14.8103	13.8031	14.2352	NaN	14.13	13.8761	13.8722	NaN	13.7924	14.121	14.4546	13.6862	13.8034	14.354	14.058	13.4465	0.000355355	P38881	P38881	NVJ1	Nucleus-vacuole junction protein 1	P38881	NVJ1_YEAST
16.265	16.1278	15.8753	15.8775	15.9998	15.9353	15.966	15.4531	15.8133	16.1897	15.3661	15.8174	16.1581	16.1168	16.1862	15.7367	15.699	16.0246	16.16	16.3398	16.3983	16.2416	16.556	16.4004	1.63011e-15	P38882	P38882	UTP9	U3 small nucleolar RNA-associated protein 9	P38882	UTP9_YEAST
14.8778	14.31	16.1972	15.3987	15.2444	15.8336	15.6498	15.457	15.9165	15.288	14.7726	15.6951	15.6884	15.4956	14.5253	15.2683	15.6918	15.9098	15.3118	15.6174	18.5514	15.2557	15.4108	15.0716	2.34108e-22	P38883	P38883	RIX1	Pre-rRNA-processing protein RIX1	P38883	RIX1_YEAST
15.1249	14.9182	15.7187	15.1624	14.4903	15.7221	15.4448	15.62	15.6422	15.1517	15.1063	15.8707	15.3626	14.663	15.3698	14.2071	14.3951	15.1287	15.1407	14.5907	14.5411	14.6341	15.1128	15.3358	2.73885e-06	P38885	P38885	AIM46	Altered inheritance of mitochondria protein 46, mitochondrial	P38885	AIM46_YEAST
17.7795	17.7296	17.5991	17.8906	17.9754	17.8008	18.0932	17.7361	17.716	17.7359	17.709	17.917	17.7923	17.3437	17.5159	17.9174	17.7122	17.6741	17.7216	17.4362	17.2628	17.6495	17.613	17.447	1.183e-21	P38886	P38886	RPN10	26S proteasome regulatory subunit RPN10	P38886	RPN10_YEAST
15.1967	15.2974	14.9789	15.8499	14.6255	15.2985	14.6239	15.2184	14.5338	15.0473	14.3495	14.3589	15.4771	15.0392	15.0743	14.9778	15.3775	15.4747	14.7229	14.8717	15.2865	14.4961	15.1551	15.1406	2.95988e-09	P38889	P38889	SKN7	Transcription factor SKN7	P38889	SKN7_YEAST
14.4647	14.1787	13.7747	14.6394	14.2643	14.3667	14.7043	15.4002	14.5525	14.3638	14.4988	14.4144	14.7964	14.3163	14.4647	14.2707	14.5368	14.4514	14.657	14.3865	15.9009	14.4913	14.5648	14.3702	6.65849e-05	P38890	P38890	SET5	Putative protein lysine methyltransferase SET5	P38890	SET5_YEAST
20.1254	19.964	19.6375	19.7973	19.4543	19.3388	19.865	19.6471	19.5747	20.0426	19.5583	19.7037	20.103	19.9258	19.576	20.2045	20.0389	19.9474	20.4519	20.39	20.3988	20.5656	20.3663	20.4996	3.33138e-28	P38891	P38891	BAT1	Branched-chain-amino-acid aminotransferase, mitochondrial	P38891	BCA1_YEAST
14.9417	14.4682	NaN	15.5505	15.633	15.1334	15.9267	16.2514	16.0138	13.7709	14.3703	NaN	14.5965	14.662	15.3269	NaN	13.5107	14.6536	13.6297	NaN	14.7179	15.0216	14.1715	14.8166	3.21286e-08	P38892	P38892	CRG1	Probable S-adenosylmethionine-dependent methyltransferase CRG1	P38892	CRG1_YEAST
16.5025	16.7101	16.3055	16.0106	15.9443	16.1645	16.1351	16.2033	15.9631	16.4878	16.4788	16.5684	16.1091	16.2417	15.8739	16.1401	16.6709	16.3571	16.3077	16.4656	16.1319	16.3473	16.4719	16.2529	6.8699e-23	P38902	P38902	RPB11	DNA-directed RNA polymerase II subunit RPB11	P38902	RPB11_YEAST
16.2387	16.5229	16.4279	16.6402	16.5935	16.6346	16.5714	16.6981	16.5937	16.159	16.2549	16.3907	16.5367	16.0551	16.3409	16.0525	16.2245	16.4152	16.4566	16.3027	16.009	16.4899	16.4304	15.8745	3.00469e-25	P38903	P38903	RTS1	Serine/threonine-protein phosphatase 2A 56 kDa regulatory subunit delta isoform	P38903	2A5D_YEAST
16.3666	13.2709	12.7434	12.809	12.2583	12.7445	13.5842	15.2371	13.3626	12.2783	12.594	12.5218	13.9606	12.131	12.8632	NaN	12.6062	13.0127	13.4004	13.2728	11.9102	12.1739	12.4215	11.6133	0.00379862	P38904	P38904	SPP41	Protein SPP41	P38904	SPP41_YEAST
19.9539	20.2908	19.8486	20.7236	20.8506	20.8434	21.07	21.0237	20.9093	19.9049	19.8876	19.9059	19.5986	19.9241	19.5605	19.6703	20.0594	19.8137	19.8132	20.0432	20.0401	19.8217	19.8421	19.9199	5.03094e-31	P38910	P38910	HSP10	10 kDa heat shock protein, mitochondrial	P38910	CH10_YEAST
19.1118	19.063	19.0258	18.991	19.001	18.962	18.8075	19.1256	19.1183	18.9384	19.1514	18.9028	18.7988	18.8987	18.8803	18.8609	18.9296	19.0229	19.1825	19.2787	19.1939	19.24	19.1209	19.0923	1.74372e-24	P38911	P38911	FPR3	FK506-binding nuclear protein	P38911	FKBP3_YEAST
20.1034	20.0101	20.0896	19.5723	19.9016	19.8294	19.6808	19.9415	19.685	19.8754	19.991	19.9839	18.9326	19.5721	19.3765	19.9315	20.2644	20.0253	20.0595	20.2931	20.3616	20.309	20.3728	20.1612	7.70111e-29	P38912	P38912	TIF11	Eukaryotic translation initiation factor 1A	P38912	IF1A_YEAST
14.0113	13.7497	13.2663	12.4468	13.6219	13.4533	14.4703	18.0724	13.3137	13.4926	13.4685	13.4883	13.6548	14.2751	14.2616	14.0313	13.5018	13.3723	14.5951	16.8705	12.2337	13.9347	13.8105	13.7849	5.55034e-05	P38913	P38913	FAD1	FAD synthase	P38913	FAD1_YEAST
15.3706	15.3494	15.1046	15.2656	15.1321	15.0547	15.1859	15.6477	15.2771	15.3851	15.6432	15.2322	15.4439	15.3962	15.5252	15.1892	15.0778	15.2432	15.1865	15.0621	15.2295	15.3258	15.9752	15.3973	1.43539e-20	P38915	P38915	SPT8	Transcription factor SPT8	P38915	SPT8_YEAST
15.9603	18.1054	16.4393	17.9095	16.2266	14.3064	16.26	14.0132	14.126	16.1704	18.0111	16.2265	16.1872	13.8731	16.2235	15.7295	16.3181	16.1186	17.8328	17.8997	18.3638	14.6852	16.2188	13.723	2.42178e-09	P38920	P38920	MLH1	DNA mismatch repair protein MLH1	P38920	MLH1_YEAST
15.7507	15.7395	15.5959	15.0924	16.3946	16.1629	14.5899	16.8715	15.3003	15.8973	16.1678	15.7577	15.9683	16.1459	16.1236	15.8879	14.9724	15.6963	15.7816	16.0213	16.1805	15.9619	15.8356	15.8511	1.24622e-08	P38922	P38922	HRB1	Protein HRB1	P38922	HRB1_YEAST
16.892	17.1946	16.7868	17.054	16.8612	16.7362	17.048	16.8134	17.0293	17.1818	16.8412	16.8563	17.2442	16.5505	16.9679	16.8652	17.2417	17.0262	16.723	16.5683	NaN	17.2594	NaN	17.3578	0.000708928	P38927	P38927	REV7	DNA polymerase zeta processivity subunit	P38927	REV7_YEAST
15.0233	13.1612	14.9536	14.7227	13.3271	15.6677	NaN	NaN	16.3755	14.9579	16.1582	15.5191	NaN	16.2697	13.1583	16.421	15.4366	15.028	15.5716	13.8532	13.6426	12.8689	13.3027	15.295	8.04694e-05	P38928	P38928	AXL2	Axial budding pattern protein 2	P38928	AXL2_YEAST
14.0948	14.5461	13.9531	14.7304	14.139	14.3869	14.1058	15.6066	15.3856	14.2173	15.491	15.4165	15.5765	15.8651	14.8412	17.4929	15.3837	15.1317	15.3396	15.5439	15.6766	14.4712	15.3117	14.9817	5.91777e-13	P38929	P38929	PMC1	Calcium-transporting ATPase 2	P38929	ATC2_YEAST
16.8287	16.6738	16.8746	16.6749	17.0788	16.3909	16.0641	16.9872	16.8292	16.2772	17.137	16.8194	16.7042	16.8873	16.9948	17.158	16.5638	16.8571	16.481	17.0185	16.6177	16.5358	16.8913	16.7728	2.2967e-19	P38930	P38930	CKB2	Casein kinase II subunit beta'	P38930	CSK2C_YEAST
18.9643	18.7512	18.7055	18.9229	18.6594	18.6697	18.7771	18.7053	18.7452	18.8102	19.0602	18.5661	18.8091	18.7867	18.6333	18.9927	18.4061	18.6481	18.9882	18.6719	18.6577	18.9602	18.6026	18.8328	1.39157e-30	P38934	P38934	BFR1	Nuclear segregation protein BFR1	P38934	BFR1_YEAST
14.364	13.8132	14.568	14.4452	13.1451	14.294	14.8639	14.31	16.1134	14.1601	14.532	15.382	16.6478	15.3639	15.4722	15.8489	15.5961	14.4568	14.2555	15.7836	15.3628	16.2051	15.5938	15.9056	2.96708e-06	P38959	P38959	VPS41	Vacuolar protein sorting-associated protein 41	P38959	VPS41_YEAST
15.9409	15.8297	15.581	15.3338	15.0863	15.382	15.583	15.18	15.1895	15.7987	15.3636	15.418	15.7476	15.7331	15.3631	16.1295	15.67	15.537	15.7631	15.3966	15.3541	15.7131	15.7166	15.6452	1.0722e-16	P38961	P38961	RRP8	25S rRNA (adenine(645)-N(1))-methyltransferase	P38961	RRP8_YEAST
15.3474	14.8715	15.2913	16.1782	15.0087	15.4065	15.3285	15.151	15.4093	15.2819	15.3125	15.1733	16.0333	15.7821	15.4855	15.4224	14.9263	15.9548	15.7659	14.6932	14.8648	15.6421	15.6351	15.4678	2.30753e-14	P38962	P38962	TVP23	Golgi apparatus membrane protein TVP23	P38962	TVP23_YEAST
14.6411	15.3358	15.0254	14.8563	14.7557	15.0602	15.3374	14.901	14.9984	14.6534	14.875	14.6877	14.9957	14.4441	15.0872	13.8291	14.4943	14.2469	14.9251	14.1741	14.9307	14.224	16.9469	14.1484	3.02867e-10	P38966	P38966	YDR089W	Uncharacterized protein YDR089W	P38966	YD089_YEAST
18.9231	18.8406	18.8437	18.4108	18.6672	18.5945	18.4059	18.6204	18.3544	18.8654	18.7853	18.8145	18.8484	18.9682	18.8088	18.8501	19.0435	18.9463	18.932	19.2246	19.1689	19.0402	19.0431	19.1262	1.4984e-24	P38968	P38968	SEC31	Protein transport protein SEC31	P38968	SEC31_YEAST
16.0842	15.1617	14.8312	16.0779	16.7066	15.8564	15.1307	16.5525	16.1998	16.3214	15.4956	14.9782	15.9857	14.5717	15.161	15.4824	14.9978	16.1332	15.8065	16.2045	15.5046	16.3113	16.1028	15.3077	8.69172e-18	P38970	P38970	HAL5	Serine/threonine-protein kinase HAL5	P38970	HAL5_YEAST
20.2505	20.0759	19.8749	19.9217	19.711	19.8423	20.171	19.8103	19.8753	20.034	19.7999	19.8188	20.2269	20.1196	19.9812	19.581	19.4312	19.4332	19.6893	19.267	19.3198	19.6911	19.5093	19.5442	3.62529e-30	P38972	P38972	ADE6	Phosphoribosylformylglycinamidine synthase	P38972	PUR4_YEAST
16.3488	16.4031	16.5739	16.3918	16.9987	17.045	16.7635	16.9426	17.6118	16.8154	16.7277	16.7552	16.7048	16.1119	16.8084	16.7871	16.5283	16.8913	16.3502	15.9947	15.7556	16.6693	16.6257	15.6528	9.79108e-13	P38985	P38985	SRP14	Signal recognition particle subunit SRP14	P38985	SRP14_YEAST
18.196	17.8592	18.0682	17.6208	17.8201	17.7861	17.8281	17.6956	17.5494	17.9162	17.8954	17.715	17.9265	17.9924	17.9536	18.4276	18.1841	17.9755	18.0165	18.2297	18.2953	18.0344	18.1986	18.2408	4.06618e-23	P38986	P38986	ASP1	L-asparaginase 1	P38986	ASPG1_YEAST
16.9161	16.8063	16.8695	17.2061	17.2075	16.9874	17.587	17.4353	17.5416	16.6794	16.7609	16.7096	16.8382	16.8733	16.8567	17.0455	17.0312	17.1166	17.6261	17.8637	17.872	17.7726	17.533	17.5675	8.43392e-19	P38988	P38988	GGC1	Mitochondrial GTP/GDP carrier protein 1	P38988	GGC1_YEAST
14.8697	12.103	14.8174	15.2193	14.9555	NaN	14.1993	13.8932	13.9133	14.5407	15.1801	14.85	18.8949	15.625	15.04	13.503	18.8726	13.4749	15.2635	14.9483	15.2404	13.8361	14.7441	NaN	5.18548e-08	P38989	P38989	SMC2	Structural maintenance of chromosomes protein 2	P38989	SMC2_YEAST
16.5234	16.4179	16.194	16.2086	16.3551	16.3681	15.9851	16.4858	16.1519	16.0782	16.5465	16.106	16.0011	16.132	16.1525	16.8009	16.6972	16.2696	16.5359	16.3194	16.71	16.6682	15.9699	16.3203	1.55542e-11	P38992	P38992	SUR2	Sphingolipid C4-hydroxylase SUR2	P38992	SUR2_YEAST
18.0628	17.987	18.6473	17.7848	17.7657	18.1379	18.5195	17.6478	17.8852	17.839	18.0072	18.164	17.7897	17.201	17.855	18.1507	17.7659	17.9767	17.9219	17.634	17.5835	17.648	18.0389	17.6226	4.66388e-24	P38993	P38993	FET3	Iron transport multicopper oxidase FET3	P38993	FET3_YEAST
16.0665	16.1381	16.3947	16.0809	16.2054	16.2183	16.3173	16.173	16.1803	16.1243	16.017	16.3732	16.4346	16.245	16.1967	15.9358	16.0909	16.3361	16.1356	16.1104	15.9278	16.0078	16.137	15.9303	1.87895e-17	P38996	P38996	NAB3	Nuclear polyadenylated RNA-binding protein 3	P38996	NAB3_YEAST
16.8705	16.885	16.6997	17.039	17.1785	16.7774	17.0207	16.9079	17.0385	16.7452	16.8562	16.6333	16.9145	16.8504	16.8356	16.5171	16.8354	16.6528	17.2959	17.4714	17.2855	17.3326	17.0347	17.0531	1.22761e-24	P38998	P38998	LYS1	Saccharopine dehydrogenase [NAD(+), L-lysine-forming]	P38998	LYS1_YEAST
19.3523	19.3864	19.5281	18.9466	19.2726	19.4479	19.349	19.3275	19.7518	19.5071	18.9883	19.8216	19.5264	19.7113	19.4644	18.981	19.3779	19.4843	18.9173	19.4211	19.5858	19.2356	19.4933	19.3977	6.29525e-27	P38999	P38999	LYS9	Saccharopine dehydrogenase [NADP(+), L-glutamate-forming]	P38999	LYS9_YEAST
17.4421	17.201	18.0046	17.2237	16.9909	17.455	17.509	17.2456	17.1792	16.8464	17.247	18.6256	17.2533	17.5875	18.5857	17.1043	17.0361	17.2647	17.4897	17.3803	17.5318	17.5754	17.6736	17.2307	1.01127e-20	P39002	P39002	FAA3	Long-chain-fatty-acid--CoA ligase 3	P39002	LCF3_YEAST
NaN	NaN	NaN	NaN	NaN	NaN	NaN	NaN	NaN	NaN	NaN	NaN	16.5607	16.5386	16.9626	NaN	NaN	NaN	NaN	NaN	NaN	NaN	NaN	NaN	1.35271e-27	P39003	P39003	HXT6	High-affinity hexose transporter HXT6	P39003	HXT6_YEAST
16.3942	16.5785	16.9546	16.9111	16.7303	16.7519	16.9517	16.8387	16.6353	16.57	17.4519	16.2458	19.7284	20.2828	20.2417	16.305	16.4213	16.6747	16.6545	16.4302	16.3663	16.4554	16.739	16.515	9.70992e-27	P39004	P39004	HXT7	High-affinity hexose transporter HXT7	P39004	HXT7_YEAST
16.992	17.1457	16.791	17.5258	16.884	16.8248	16.6022	16.7079	16.4751	16.8661	16.9967	16.7079	16.7992	16.7119	16.0716	17.4166	17.0407	16.8265	16.7772	17.9829	17.193	16.6111	16.6465	16.7251	4.66891e-18	P39005	P39005	KRE9	Cell wall synthesis protein KRE9	P39005	KRE9_YEAST
14.1656	14.9974	16.5804	15.0462	13.1413	14.7584	13.7681	13.6898	14.0202	14.7193	13.9877	15.0767	18.3315	NaN	NaN	13.8008	15.5859	15.2205	14.8076	14.9863	15.0937	14.7855	14.6168	15.0008	1.28847e-06	P39006	P39006	PSD1	Phosphatidylserine decarboxylase proenzyme 1, mitochondrial	P39006	PSD1_YEAST
16.7958	16.9654	17.2321	16.6904	16.7929	17.0805	16.7758	16.6098	16.9564	16.6342	16.4629	17.2161	17.0325	17.0496	17.0656	16.5297	17.0851	17.3166	16.8325	17.0662	17.0098	16.7727	17.0332	17.0334	8.72971e-26	P39007	P39007	STT3	Dolichyl-diphosphooligosaccharide--protein glycosyltransferase subunit STT3	P39007	STT3_YEAST
17.156	16.4285	16.6219	17.1104	16.6066	17.4537	16.8334	17.2109	17.1139	17.0597	16.9874	16.2878	16.6941	16.2409	17.5442	16.3893	17.1812	17.3311	16.8855	16.3042	15.4122	16.748	16.4676	16.5211	7.52657e-08	P39008	P39008	POP2	Poly(A) ribonuclease POP2	P39008	POP2_YEAST
15.9789	21.6007	15.7081	17.1179	15.5098	15.2148	14.5556	14.4132	16.0283	14.1991	14.8394	16.109	15.1986	15.396	15.9874	14.5709	17.881	15.3615	15.7587	15.8688	14.9894	17.5506	15.2964	15.0011	2.50893e-17	P39009	P39009	DUN1	DNA damage response protein kinase DUN1	P39009	DUN1_YEAST
17.3753	17.6141	17.4084	17.1702	17.01	17.1473	17.2042	17.2021	17.2174	17.3627	17.1782	17.2642	17.2927	17.3709	17.1567	16.6385	16.5453	16.5203	16.7142	16.5591	16.529	16.6555	16.6321	16.8576	1.82234e-19	P39010	P39010	AKR1	Palmitoyltransferase AKR1	P39010	AKR1_YEAST
14.237	14.1201	14.8251	14.1898	14.2911	14.5734	14.0104	14.1815	14.2417	13.8938	14.1477	14.3105	14.1588	14.2338	14.5464	13.6259	13.9047	14.2689	14.1614	14.0123	14.0865	14.1607	14.1788	13.9106	9.61327e-22	P39011	P39011	BEM4	Bud emergence protein 4	P39011	BEM4_YEAST
15.5744	15.0868	15.039	15.7147	15.1389	15.1799	16.0151	15.0682	15.9408	15.1858	14.9565	15.6599	15.1448	15.1124	15.1941	15.6654	15.1523	15.0768	15.7673	15.02	15.9811	15.3434	15.0591	15.3945	7.51229e-18	P39012	P39012	GAA1	GPI transamidase component GAA1	P39012	GAA1_YEAST
16.0299	15.981	15.8872	15.9664	16.0283	15.8925	16.1133	15.969	15.7356	16.2817	15.9739	16.5155	15.9881	16.3699	16.3443	16.7667	16.2303	15.756	15.7607	15.9912	16.0328	16.0642	15.9552	16.4027	4.0961e-12	P39013	P39013	END3	Actin cytoskeleton-regulatory complex protein END3	P39013	END3_YEAST
NaN	NaN	12.161	11.6532	12.0178	12.0121	NaN	11.5632	NaN	NaN	12.1551	13.7127	NaN	NaN	NaN	NaN	11.9547	14.1498	12.4654	NaN	11.8959	12.5316	NaN	14.496	0.00475413	P39014	P39014	MET30	F-box protein MET30	P39014	MET30_YEAST
22.0448	21.8156	22.0774	21.5668	21.725	21.6088	21.5345	21.7983	21.7616	21.8326	21.9146	21.6612	21.6812	21.9581	21.9964	21.9817	22.0692	21.9277	21.9248	22.1593	22.2443	22.1642	22.2379	22.1015	3.82634e-29	P39015	P39015	STM1	Suppressor protein STM1	P39015	STM1_YEAST
19.9649	19.9594	20.6119	19.4338	19.3622	19.0412	20.3623	19.3706	19.3898	19.3512	18.787	19.4023	19.6881	19.636	19.4789	20.5323	20.1148	19.6263	20.7408	20.4086	19.9518	19.956	19.7941	19.9012	8.02072e-28	P39016	P39016	MPT5	Suppressor protein MPT5	P39016	MPT5_YEAST
NaN	13.2364	NaN	12.5358	16.4882	16.0602	NaN	17.5736	15.9102	15.1293	NaN	12.9818	NaN	NaN	NaN	NaN	NaN	NaN	14.6414	13.0315	13.1026	12.9697	NaN	13.0004	0.00193132	P39073	P39073	SSN3	Meiotic mRNA stability protein kinase SSN3	P39073	SSN3_YEAST
18.9443	18.7986	18.7066	18.6173	18.5948	18.4676	18.8018	18.5947	18.6465	18.7778	18.6978	18.6334	18.7725	18.805	18.5949	19.0723	18.7089	18.636	18.7135	18.7275	18.649	18.7948	18.644	18.9029	2.92117e-29	P39076	P39076	CCT2	T-complex protein 1 subunit beta	P39076	TCPB_YEAST
19.6169	19.4278	19.5629	19.459	19.3182	18.9896	19.3662	19.0816	19.2663	19.4375	19.3933	19.251	19.4233	19.2814	19.085	19.4068	19.5069	19.4506	19.3828	19.5656	19.3487	19.6534	19.2829	19.526	5.47325e-29	P39077	P39077	CCT3	T-complex protein 1 subunit gamma	P39077	TCPG_YEAST
19.8324	19.6157	19.7952	19.5595	19.681	19.5804	19.4359	19.7531	19.6963	19.5982	19.6156	19.9261	19.7339	19.6905	19.7403	19.5648	19.8082	19.8469	19.6743	20.0627	19.9393	19.8804	19.8276	19.9489	5.242e-26	P39078	P39078	CCT4	T-complex protein 1 subunit delta	P39078	TCPD_YEAST
18.6956	18.3404	18.427	18.475	18.2498	18.2672	18.3538	18.2373	18.3095	18.4991	18.4763	18.3248	18.5192	18.4657	18.4687	18.5823	18.337	18.433	18.4002	18.5862	18.2022	18.3718	18.3572	18.6305	7.35614e-27	P39079	P39079	CCT6	T-complex protein 1 subunit zeta	P39079	TCPZ_YEAST
14.8814	15.2453	13.7556	15.0889	15.0025	14.2075	15.2483	15.3743	15.0268	14.9381	14.8652	14.2957	14.8965	15.0377	14.9011	13.9471	15.2191	15.0607	15.1131	14.632	15.1213	14.6637	15.139	17.2862	5.92868e-08	P39081	P39081	PCF11	Protein PCF11	P39081	PCF11_YEAST
17.2021	17.2448	17.2839	17.4261	17.3395	17.394	17.4731	17.5372	17.4893	17.0929	17.274	17.0297	17.3161	17.2711	17.3126	17.2284	17.2767	17.3547	17.4762	17.4596	17.4887	17.3185	17.4272	17.4024	6.19046e-21	P39101	P39101	CAJ1	Protein CAJ1	P39101	CAJ1_YEAST
14.0566	14.5491	14.9976	13.6227	14.1083	13.9823	15.211	14.8272	14.3001	14.2859	14.8249	17.028	14.4697	15.2558	14.9909	14.548	14.4222	14.4871	14.183	14.4906	14.9301	15.0021	14.2795	15.351	9.86978e-08	P39102	P39102	XDJ1	DnaJ protein homolog XDJ1	P39102	XDJ1_YEAST
14.3999	13.8982	14.3429	14.0244	13.9235	14.1239	14.0675	13.9955	14.2335	14.0778	14.3163	14.3263	14.0474	14.3426	14.3489	13.2371	14.0108	14.292	14.3596	14.2095	14.1954	14.2584	14.265	14.6275	6.32765e-11	P39104	P39104	PIK1	Phosphatidylinositol 4-kinase PIK1	P39104	PIK1_YEAST
14.7876	15.1708	15.2003	15.8828	16.0774	15.766	16.2318	15.976	15.8547	15.7067	15.9832	16.4039	15.6535	15.8274	16.0518	15.5834	15.3454	15.1482	15.1167	14.5406	14.7277	15.2473	15.5554	15.4978	2.5263e-12	P39105	P39105	PLB1	Lysophospholipase 1	P39105	PLB1_YEAST
16.4435	15.0803	15.7471	15.4017	15.2329	16.1347	15.2867	15.5948	15.1345	15.6157	14.7256	15.7632	15.9217	16.2677	16.2148	16.0938	15.6255	15.5187	15.3357	15.2941	15.4521	15.4406	15.4107	14.9817	4.13695e-08	P39106	P39106	MNN1	Alpha-1,3-mannosyltransferase MNN1	P39106	MNN1_YEAST
17.5945	17.6164	17.1967	17.6388	17.3563	17.1872	17.1829	17.5608	17.3607	17.3898	17.4341	17.2704	17.5938	17.6427	17.5619	17.6699	17.4171	17.3947	17.5379	17.2779	17.2801	17.6048	17.5699	17.4718	1.05784e-21	P39107	P39107	MNN9	Mannan polymerase complexes subunit MNN9	P39107	MNN9_YEAST
13.1156	13.5029	13.4423	13.1887	13.3171	13.61	13.4503	13.1377	13.313	12.9962	12.9181	13.5192	13.2568	13.147	13.6158	13.1937	13.522	13.6503	13.1197	12.8462	12.8282	12.8205	13.0919	NaN	0.000225663	P39108	P39108	PEX7	Peroxisomal targeting signal 2 receptor	P39108	PEX7_YEAST
17.057	16.9956	17.1542	16.8686	17.029	17.0591	16.8521	17	16.8764	17.0213	17.1251	16.9613	16.8399	16.723	16.6236	16.4708	17.1	16.8751	16.9619	17.0413	16.9265	17.031	17.0874	16.9327	1.62441e-16	P39109	P39109	YCF1	Metal resistance protein YCF1	P39109	YCFI_YEAST
17.6745	17.6118	17.6675	17.8642	17.7879	17.5545	17.944	17.7032	17.5143	17.8754	17.9466	17.5628	17.7498	17.9596	17.692	18.6761	17.8769	17.7233	18.0124	17.4718	17.574	17.969	17.709	17.9189	2.9938e-22	P39111	P39111	VMA7	V-type proton ATPase subunit F	P39111	VATF_YEAST
18.6514	19.656	19.5611	14.7599	19.5305	19.0242	18.3929	16.8235	19.2499	19.3178	18.0983	NaN	14.835	18.2808	18.269	NaN	19.8083	18.2551	18.9199	19.3804	19.4328	18.7179	18.4955	15.1783	0.00675602	P39113	P39113	CAT8	Regulatory protein CAT8	P39113	CAT8_YEAST
16.5937	16.5899	16.9655	16.6043	17.24	16.423	16.3002	16.7426	16.6895	17.1381	17.2807	16.8283	16.5669	16.7846	16.9263	16.4601	17.5002	16.9555	18.0323	17.0088	17.2158	17.0747	17.0228	16.9326	2.5995e-10	P39515	P39515	TIM17	Mitochondrial import inner membrane translocase subunit TIM17	P39515	TIM17_YEAST
23.3832	23.0974	23.1729	22.8934	22.7873	22.6156	22.9322	22.6376	22.881	22.9765	22.9255	22.874	23.092	23.0862	22.9444	23.1951	23.2102	23.1301	22.9562	23.3341	23.283	23.092	23.0577	23.2781	1.88765e-31	P39516	P39516	RPS14B	40S ribosomal protein S14-B	P39516	RS14B_YEAST
18.6834	18.6698	18.4832	18.4899	18.4216	18.4154	18.7079	18.6948	18.4898	18.2852	18.3148	18.3654	18.6547	18.8575	18.7294	18.8559	18.6349	18.9017	18.5051	18.8864	18.7407	18.5932	18.6825	18.5162	1.20936e-25	P39517	P39517	DHH1	ATP-dependent RNA helicase DHH1	P39517	DHH1_YEAST
NaN	NaN	NaN	NaN	NaN	NaN	NaN	NaN	NaN	NaN	NaN	NaN	14.3576	13.6234	14.554	NaN	NaN	NaN	NaN	NaN	NaN	NaN	NaN	NaN	1.282e-09	P39518	P39518	FAA2	Long-chain-fatty-acid--CoA ligase 2	P39518	LCF2_YEAST
19.3786	19.2196	19.3331	19.1082	18.6711	18.828	19.232	18.9272	19.074	19.3167	18.8825	19.2043	19.3663	18.9628	19.2122	19.679	19.4995	19.5629	19.6025	19.6056	19.7398	19.6331	19.6008	19.8882	1.60369e-28	P39522	P39522	ILV3	Dihydroxy-acid dehydratase, mitochondrial	P39522	ILV3_YEAST
17.0458	14.1583	17.1321	16.9222	14.748	14.4079	14.5699	16.9155	14.219	14.2919	14.5168	16.7979	14.5984	16.8602	14.849	15.8015	15.3027	14.6585	17.2641	14.4264	14.3005	14.3672	14.4995	15.4583	0.00135817	P39524	P39524	DRS2	Probable phospholipid-transporting ATPase DRS2	P39524	ATC3_YEAST
14.4925	15.5919	14.5282	15.2012	14.415	16.0345	16.0124	14.3503	15.4606	NaN	15.6653	13.7632	14.6346	14.042	14.4745	NaN	13.3553	14.1376	NaN	15.3573	15.2557	15.6381	14.1149	12.8891	0.00838921	P39525	P39525	CEM1	3-oxoacyl-[acyl-carrier-protein] synthase homolog	P39525	CEM1_YEAST
16.0609	16.0897	15.4777	13.6955	15.192	15.94	14.002	15.5566	15.1668	15.9439	15.4691	15.5497	15.887	15.152	15.8034	16.6548	15.1246	15.9372	15.7502	15.4412	16.4921	16.2986	15.4195	15.2988	1.87408e-09	P39526	P39526	LAA1	AP-1 accessory protein LAA1	P39526	LAA1_YEAST
14.1057	14.0782	14.6343	15.0484	14.2479	14.4529	14.2622	14.4086	14.1395	14.4412	14.0995	14.3068	14.2102	14.0814	14.7827	13.8708	13.9821	14.4715	14.3243	14.0892	13.9297	14.2547	14.452	14.6763	2.62135e-23	P39531	P39531	RCY1	Recyclin-1	P39531	RCY1_YEAST
18.2284	18.4263	18.0074	18.2329	18.5854	18.3169	17.8103	18.3708	17.9305	17.918	18.2033	18.1742	17.9662	18.1976	17.7449	18.0271	18.0039	18.2976	18.1906	18.4258	18.3399	18.25	18.2546	17.8543	3.25245e-20	P39533	P39533	ACO2	Homocitrate dehydratase, mitochondrial	P39533	ACON2_YEAST
15.1844	13.6646	14.6729	14.0379	14.3381	14.7595	13.9673	15.0145	16.608	14.9438	14.2904	14.6879	13.5431	NaN	14.9753	14.5341	13.9005	15.0909	15.4437	14.0194	14.2646	14.853	13.279	14.6809	0.000494131	P39535	P39535	PHO90	Low-affinity phosphate transporter PHO90	P39535	PHO90_YEAST
15.4335	15.6497	15.7558	15.293	16.2176	14.0701	15.3505	15.6647	15.2063	15.2233	15.4843	15.3722	15.315	15.391	15.455	15.3147	15.5326	15.5182	15.4049	15.3213	15.2231	15.3789	15.3487	15.1273	3.55418e-08	P39538	P39538	UBP12	Ubiquitin carboxyl-terminal hydrolase 12	P39538	UBP12_YEAST
17.16	17.0638	17.1782	17.4461	17.3947	17.35	17.3287	17.4661	17.2974	17.1937	17.3946	16.9356	17.2935	17.152	17.1055	17.6252	17.4817	17.684	17.7272	17.7132	17.8151	17.6256	17.612	17.8746	1.55749e-18	P39540	P39540	ELO1	Elongation of fatty acids protein 1	P39540	ELO1_YEAST
16.6168	16.6692	16.7071	16.1406	16.7081	16.1187	15.8601	16.4146	16.3727	16.1539	16.3221	16.8063	16.6215	15.3058	16.1252	16.3126	16.6625	16.6305	15.7244	16.7912	16.5979	16.5676	16.5967	16.3547	5.06554e-22	P39543	P39543	SOP4	Protein SOP4	P39543	SOP4_YEAST
14.5365	15.4911	14.7299	15.2126	14.897	15.0141	14.8731	NaN	NaN	14.8844	NaN	15.2848	14.9132	14.2543	14.4746	14.9459	14.9032	14.9649	NaN	14.0663	14.0961	NaN	14.0796	NaN	0.000103303	P39547	P39547	UIP3	ULP1-interacting protein 3	P39547	UIP3_YEAST
15.2764	15.132	16.4562	14.9714	18.3458	14.931	16.7151	18.0848	16.1013	15.6984	14.9465	15.8902	15.0734	15.7093	16.1828	16.8748	15.1359	14.5889	14.6864	14.6586	15.2866	14.697	15.4264	14.903	2.37449e-18	P39548	P39548	YAR028W	DUP240 protein YAR028W	P39548	YAJ8_YEAST
19.9171	19.893	19.5992	19.3207	19.0741	19.0159	19.5544	19.2832	19.4804	19.8037	19.3819	19.556	19.6665	19.7059	19.3146	18.8374	18.6138	18.4156	18.624	18.4749	18.4928	18.7228	18.7266	18.9308	2.15036e-29	P39676	P39676	YHB1	Flavohemoprotein	P39676	FHP_YEAST
NaN	13.0447	11.5791	NaN	13.449	13.4845	13.4968	NaN	NaN	13.5754	NaN	13.5931	11.5582	14.1867	12.985	12.7963	12.2601	NaN	14.6292	NaN	13.2835	13.6662	NaN	12.1762	0.00584632	P39678	P39678	MBP1	Transcription factor MBP1	P39678	MBP1_YEAST
16.3496	14.4516	16.1551	16.2289	14.5239	14.4528	16.0374	14.3884	14.5557	17.4611	15.6123	16.7962	14.9752	16.653	17.6187	14.3065	16.703	14.5044	15.9963	14.8904	15.0793	15.0194	16.9077	16.4256	1.63385e-07	P39682	P39682	PRP39	Pre-mRNA-processing factor 39	P39682	PRP39_YEAST
18.1871	18.307	18.4701	18.2919	18.3092	18.1471	18.3353	18.4442	18.2964	18.0937	18.4065	18.3462	18.4257	18.3683	18.4874	18.0756	18.3672	18.3939	18.3996	18.3548	18.3863	18.3192	18.4294	18.2822	1.79985e-23	P39683	P39683	NPT1	Nicotinate phosphoribosyltransferase	P39683	NPT1_YEAST
15.7434	15.7279	15.4846	15.5	15.571	16.75	17.5004	15.6078	17.2763	15.7795	15.6796	15.4754	17.8312	15.9266	15.678	15.7542	15.6618	15.4398	15.6334	16.0159	15.9607	15.7558	15.7363	15.8353	1.01027e-20	P39685	P39685	POM152	Nucleoporin POM152	P39685	PO152_YEAST
15.9733	15.9997	15.664	15.8962	14.9676	15.3992	15.1339	19.0187	14.8729	15.5258	18.6371	15.6421	15.7394	15.3449	15.2211	14.8808	15.7301	15.1904	17.1113	16.8809	16.959	16.9712	16.8268	16.8182	1.30138e-18	P39692	P39692	MET10	Sulfite reductase [NADPH] flavoprotein component	P39692	MET10_YEAST
14.7605	14.0603	NaN	NaN	14.3172	14.2826	NaN	15.7991	14.0744	NaN	14.8179	12.4992	NaN	11.7228	NaN	NaN	NaN	21.0113	NaN	NaN	22.2673	22.5906	14.3761	14.1939	0.00392927	P39702	P39702	VPS8	Vacuolar protein sorting-associated protein 8	P39702	VPS8_YEAST
16.6286	16.343	15.6067	16.0046	15.79	16.6504	16.2372	15.9682	16.4433	15.941	16.4117	16.2312	16.3572	16.2814	16.3114	16.0008	16.5344	16.7714	16.5473	16.3854	16.1973	16.5446	16.6217	16.1901	1.85854e-17	P39704	P39704	ERP2	Protein ERP2	P39704	ERP2_YEAST
15.819	15.4439	15.5028	15.3466	15.8094	15.4423	15.4521	15.7745	15.6011	15.5947	15.575	15.4982	15.7077	15.6579	15.4313	15.803	15.4824	15.716	15.6894	15.6417	15.5472	15.9549	15.7583	15.9042	1.20703e-16	P39705	P39705	NUP60	Nucleoporin NUP60	P39705	NUP60_YEAST
NaN	NaN	NaN	NaN	NaN	NaN	NaN	NaN	NaN	NaN	NaN	NaN	NaN	NaN	NaN	NaN	NaN	NaN	15.1563	15.2003	14.987	14.9762	14.6497	14.7851	0.000184734	P39709	P39709	SEO1	Probable transporter SEO1	P39709	SEO1_YEAST
NaN	NaN	14.1273	16.3875	16.1966	16.0482	17.0705	16.609	16.3918	16.2656	16.6747	16.516	NaN	14.8088	14.2063	14.3787	NaN	13.7802	16.5091	14.016	NaN	13.5988	13.9751	14.3715	1.35074e-16	P39713	P39713	BDH2	Probable diacetyl reductase [(R)-acetoin forming] 2	P39713	BDH2_YEAST
16.9191	17.4723	17.3676	17.6157	17.5853	17.7237	18.0075	17.8545	17.8653	17.1614	19.2002	17.4161	17.8191	17.7785	17.7995	16.8174	19.7192	16.8055	16.5278	17.1174	16.74	16.6846	16.7581	16.9549	2.74042e-24	P39714	P39714	BDH1	(R,R)-butanediol dehydrogenase	P39714	BDH1_YEAST
16.2681	15.7864	15.9067	15.3933	15.4074	15.5361	15.5004	15.5071	15.4182	15.6885	15.5679	15.6548	15.648	15.5797	15.6314	15.3217	15.9632	15.6583	15.6241	15.9662	15.9707	15.701	15.7505	15.6713	1.04024e-10	P39715	P39715	ECM1	Shuttling pre-60S factor ECM1	P39715	ECM1_YEAST
15.4773	15.5488	15.7266	15.6906	15.6534	15.5846	15.6009	16.0702	15.583	15.3603	16.2007	15.4581	14.3383	16.7739	13.9116	15.2209	15.9938	17.3984	16.1723	16.1	16.1467	14.9228	14.2021	14.1199	1.37435e-13	P39719	P39719	FLC2	Flavin carrier protein 2	P39719	FLC2_YEAST
16.0511	15.9829	16.0411	16.3625	16.3349	16.3781	16.6209	16.3072	16.3495	16.1395	16.1885	16.0836	16.4623	16.4718	16.4452	16.6081	16.1803	16.0933	16.2287	15.7651	15.9047	15.9829	16.1662	16.0733	4.95597e-14	P39721	P39721	AIM2	Protein AIM2	P39721	AIM2_YEAST
15.0176	15.0376	15.3008	15.0142	15.0589	15.0723	15.2113	15.1789	15.0607	14.8174	14.6484	15.3217	15.1714	15.1145	15.2777	14.8617	15.2253	15.2933	14.8308	15.1856	14.6811	14.8426	15.1782	14.5847	1.35633e-13	P39722	P39722	GEM1	Mitochondrial Rho GTPase 1	P39722	GEM1_YEAST
14.6726	14.469	14.498	14.46	14.7692	14.1944	14.9456	13.893	14.4493	14.1699	14.6288	14.2587	14.4996	14.5747	14.4433	14.9842	14.8696	14.6848	14.5895	14.8936	14.7079	14.6635	14.6623	14.6572	5.06235e-07	P39724	P39724	BOL3	BolA-like protein 3	P39724	BOL3_YEAST
18.7405	18.4167	18.2567	18.5663	18.6539	18.5656	18.6723	18.3003	18.408	18.3399	18.1885	18.2298	18.5704	18.4469	18.7245	18.3186	18.4393	17.9562	18.2691	18.294	18.3014	18.4354	18.0063	18.1724	1.18004e-25	P39726	P39726	GCV3	Glycine cleavage system H protein, mitochondrial	P39726	GCSH_YEAST
16.7128	16.6844	16.888	16.5147	16.7755	16.6873	16.2763	16.5173	16.5651	16.539	16.9393	16.8291	16.4409	16.6449	16.3799	16.4455	16.7074	16.7772	16.2515	16.5434	16.6982	16.4738	16.5911	16.2735	1.0857e-23	P39727	P39727	ERV46	ER-derived vesicles protein ERV46	P39727	ERV46_YEAST
18.4363	18.408	18.1213	18.2792	17.8589	18.1341	17.6892	18.3632	18.1112	17.935	18.1418	17.7905	18.3525	17.7881	17.7642	17.9415	17.784	18.2959	18.122	17.3778	18.358	17.373	18.2672	18.0114	1.68552e-27	P39729	P39729	RBG1	Ribosome-interacting GTPase 1	P39729	RBG1_YEAST
19.226	19.4569	19.2052	19.2125	19.0862	18.9932	19.2468	19.276	19.1928	19.3268	19.0316	19.2718	19.3118	19.4303	19.1926	19.3274	19.1803	19.1986	19.3965	19.3174	19.3808	19.5341	19.2755	19.4864	2.15036e-29	P39730	P39730	FUN12	Eukaryotic translation initiation factor 5B	P39730	IF2P_YEAST
13.6475	13.5781	13.1965	14.5574	14.0293	14.7496	13.8088	14.2411	13.7365	13.5298	NaN	13.7609	14.2896	14.7803	13.1107	13.2971	13.7477	13.4045	14.2732	13.7669	14.1657	14.0586	10.6783	13.4583	2.03254e-06	P39732	P39732	GIP4	GLC7-interacting protein 4	P39732	GIP4_YEAST
16.2598	16.3581	16.1499	16.3381	16.1541	16.3736	16.1271	16.2437	15.9934	16.0545	16.365	16.2443	15.7486	16.0212	16.8247	16.2512	16.1831	16.1356	16.142	16.1332	16.176	16.1255	16.0722	16.1151	4.65107e-20	P39742	P39742	SEC72	Translocation protein SEC72	P39742	SEC72_YEAST
16.7818	16.7556	16.5997	17.0115	17.0065	16.7649	16.7691	16.9534	16.6354	17.0577	17.291	16.8263	16.8672	16.8438	16.8552	16.6862	16.7785	16.8166	17.0068	17.0248	16.946	17.0519	16.7916	16.554	1.28222e-23	P39743	P39743	RVS167	Reduced viability upon starvation protein 167	P39743	RV167_YEAST
17.7568	17.7287	17.3483	17.1943	17.1267	17.188	17.1581	17.2535	17.4626	17.3706	17.3817	17.5384	17.8695	17.6686	17.3626	17.2447	17.3134	17.5741	17.4788	17.6313	17.615	17.7625	17.596	17.9388	2.16542e-24	P39744	P39744	NOC2	Nucleolar complex protein 2	P39744	NOC2_YEAST
13.7824	13.6561	14.0995	13.9518	13.7276	11.6587	14.7483	14.3613	11.7141	14.4229	11.7133	14.377	13.6267	11.828	12.4888	15.9005	14.7866	13.7103	13.9592	13.4518	13.5708	11.6726	14.3021	14.2788	1.18907e-09	P39904	P39904	VPS52	Vacuolar protein sorting-associated protein 52	P39904	VPS52_YEAST
18.1368	14.9932	15.1188	17.7644	17.8351	17.7854	14.0756	15.1084	17.6927	17.7726	17.6762	17.7725	17.9866	18.0976	18.1081	14.6853	18.3207	18.1159	17.988	18.4423	18.4082	17.9559	18.3651	18.3796	9.25837e-06	P39925	P39925	AFG3	Mitochondrial respiratory chain complexes assembly protein AFG3	P39925	AFG3_YEAST
16.7896	16.6338	16.6665	16.6107	16.6999	16.4374	16.9687	16.7831	16.8505	16.9678	16.8798	16.4944	16.6562	16.4135	17.2748	16.8481	16.3992	16.4739	17.2755	16.74	16.7944	17.228	16.4096	16.4221	9.14291e-27	P39926	P39926	SSO2	Protein SSO2	P39926	SSO2_YEAST
15.2006	15.823	15.952	15.2607	15.7631	15.6828	15.1712	15.9984	15.5728	15.9199	15.9464	15.4171	15.8509	15.1386	15.6293	15.5838	16.2105	15.9092	15.9019	16.2564	15.8114	16.5008	16.9146	15.292	3.49566e-14	P39927	P39927	PTI1	Protein PTI1	P39927	PTI1_YEAST
16.6404	16.485	16.7286	16.7303	16.8475	16.6554	17.0219	17.0038	16.9285	16.6722	16.7881	16.7482	16.8405	17.0484	16.975	16.5487	16.6409	16.5775	16.6147	16.6048	16.7902	16.7108	16.4945	16.8109	5.24317e-29	P39929	P39929	SNF7	Vacuolar-sorting protein SNF7	P39929	SNF7_YEAST
17.3202	17.222	17.0176	17.0973	17.1724	16.9311	17.1827	17.1819	17.2411	17.2819	16.4511	17.1021	17.1843	17.3628	16.8892	16.9755	17.1454	16.9205	17.1027	17.4295	17.2415	17.2735	16.9954	17.2974	1.247e-26	P39931	P39931	SSP120	Protein SSP120	P39931	SS120_YEAST
NaN	NaN	NaN	NaN	NaN	NaN	NaN	NaN	NaN	16.9229	15.9947	17.2911	NaN	NaN	NaN	NaN	NaN	NaN	NaN	NaN	NaN	NaN	NaN	NaN	1.04837e-07	P39932	P39932	STL1	Sugar transporter STL1	P39932	STL1_YEAST
18.9372	18.7872	18.58	18.3186	18.31	18.2241	18.473	18.251	18.3596	18.9305	18.6126	18.6831	18.6656	18.9025	18.5622	18.9249	18.9129	18.5911	18.8678	19.1591	19.0247	18.9205	18.8642	19.1125	3.7299e-26	P39935	P39935	TIF4631	Eukaryotic initiation factor 4F subunit p150	P39935	IF4F1_YEAST
17.2329	17.0346	17.0313	16.9913	16.9178	17.0594	17.0423	17.1685	16.9167	17.2757	17.0594	17.194	17.0314	17.2	17.2431	17.3105	17.2808	17.1357	17.1356	16.9499	17.0467	17.3036	17.4543	17.095	2.6201e-28	P39936	P39936	TIF4632	Eukaryotic initiation factor 4F subunit p130	P39936	IF4F2_YEAST
22.8842	22.7613	22.7791	22.4453	22.4876	22.389	22.5212	22.5728	22.3933	22.4648	22.4177	22.4132	22.7382	22.576	22.6255	22.7064	22.8411	22.6827	22.6291	23.0643	22.9644	22.4631	22.5995	22.5198	1.43425e-27	P39938	P39938	RPS26A	40S ribosomal protein S26-A	P39938	RS26A_YEAST
20.2705	19.9063	19.8529	19.3338	19.7755	19.6125	19.4803	19.8634	19.4735	19.8616	19.5631	19.9151	19.6718	19.873	19.8558	20.4345	19.965	20.1387	19.5568	20.6162	20.6482	20.1624	20.2651	19.8748	9.75991e-25	P39939	P39939	RPS26B	40S ribosomal protein S26-B	P39939	RS26B_YEAST
17.2013	17.1814	17.0412	17.2973	17.2249	17.2642	17.0629	17.0382	17.0803	17.2524	17.4384	17.1443	17.3265	17.2821	17.259	17.2421	17.2088	17.2705	17.5351	17.3753	17.3049	17.2821	17.2032	17.4353	2.13166e-24	P39940	P39940	RSP5	E3 ubiquitin-protein ligase RSP5	P39940	RSP5_YEAST
16.8248	15.068	16.5288	15.2447	15.2468	15.0413	15.7394	15.6343	14.8565	16.4082	15.8482	15.9457	16.1837	16.285	15.0462	14.8579	16.5062	15.2731	15.1319	15.6415	14.9929	15.2018	15.0084	16.1394	0.000416994	P39945	P39945	AST2	Protein AST2	P39945	AST2_YEAST
15.4874	16.9883	13.1414	16.0817	15.5838	14.4787	14.7825	15.469	17.3534	16.3852	14.6288	14.4681	14.9619	16.9563	13.2477	14.6557	16.4167	15.6382	16.446	14.7113	16.5565	17.0503	15.1733	16.6941	1.65896e-06	P39952	P39952	OXA1	Mitochondrial inner membrane protein OXA1	P39952	OXA1_YEAST
NaN	14.2472	13.9703	NaN	NaN	NaN	NaN	NaN	14.5407	NaN	NaN	NaN	NaN	14.2679	13.6431	NaN	13.0941	NaN	NaN	14.8283	14.5969	NaN	NaN	NaN	0.00978647	P39953	P39953	YEA6	Mitochondrial nicotinamide adenine dinucleotide transporter 2	P39953	YEA6_YEAST
22.1166	21.9528	22.06	21.9111	21.8385	21.7702	22.054	21.7908	22.0212	21.986	21.7436	21.8632	22.0589	21.9298	21.7754	22.8492	22.9571	22.9438	22.8058	22.9358	22.8016	22.9083	22.8451	22.9804	7.60211e-31	P39954	P39954	SAH1	Adenosylhomocysteinase	P39954	SAHH_YEAST
13.9977	14.0086	14.2912	14.2716	14.4379	14.1883	14.3577	14.504	16.3671	14.1803	14.3317	13.7565	14.6421	13.9065	14.4019	12.9943	13.9868	14.9714	14.5017	14.4805	14.4137	14.4115	14.1448	13.8409	5.1431e-07	P39955	P39955	SAP1	Protein SAP1	P39955	SAP1_YEAST
NaN	NaN	14.5106	13.9686	14.1607	12.8775	13.7389	14.8699	15.8723	14.3151	14.1442	16.9685	16.3292	16.0567	15.8553	15.4885	13.7124	14.0684	12.9841	15.0314	14.6341	13.9753	14.3339	13.3024	0.00431932	P39956	P39956	RPH1	DNA damage-responsive transcriptional repressor RPH1	P39956	RPH1_YEAST
17.945	18.0103	17.7627	17.793	18.0371	17.7232	18.052	17.888	17.8524	17.9549	17.7668	17.8457	17.9845	18.0758	17.8336	18.0495	17.8974	17.7937	17.6831	17.8212	17.7	17.8628	17.7219	17.8	1.97874e-26	P39958	P39958	GDI1	Rab GDP-dissociation inhibitor	P39958	GDI1_YEAST
16.8276	15.7967	16.1273	17.06	16.1435	15.9482	17.0203	16.2321	15.9065	16.9855	15.9818	15.8039	17	16.5824	16.9183	16.0532	15.9218	16.0321	16.1283	15.7533	15.8758	16.0045	15.9889	17.0828	2.13418e-26	P39960	P39960	BEM2	GTPase-activating protein BEM2/IPL2	P39960	BEM2_YEAST
17.4065	17.4479	17.0858	17.1836	17.3346	16.9405	18.3875	15.4955	16.8537	16.7107	16.8154	17.0032	14.9443	17.1323	17.1462	17.33	17.2593	17.4872	14.6131	17.869	17.1518	17.6035	17.4003	17.0613	1.89775e-06	P39962	P39962	YCK3	Casein kinase I homolog 3	P39962	KC13_YEAST
12.3366	12.2842	12.0101	12.5771	12.527	12.799	12.7627	12.5921	12.9827	12.5376	15.3599	13.0996	12.8811	12.4707	12.8328	NaN	12.8272	12.8946	12.8179	13.3783	12.5373	13.5585	12.9558	12.8527	2.8059e-06	P39965	P39965	AIM10	Probable proline--tRNA ligase, mitochondrial	P39965	SYPM_YEAST
15.6511	15.8577	15.5669	15.4812	15.4881	15.328	15.4318	15.6299	15.6381	15.3612	15.5745	15.3965	15.7202	15.7385	15.6175	15.7731	15.5918	15.571	15.5894	15.7759	15.9278	15.6791	15.6369	15.6733	5.88259e-19	P39966	P39966	PTC2	Protein phosphatase 2C homolog 2	P39966	PP2C2_YEAST
17.3555	17.4668	17.2655	17.3331	17.6319	17.5824	17.3689	17.6051	17.5698	17.3206	17.4574	17.5168	17.5936	17.6408	17.7067	17.2917	17.4294	17.3424	17.4035	17.5144	17.4037	17.4883	17.5219	17.298	3.28975e-29	P39968	P39968	VAC8	Vacuolar protein 8	P39968	VAC8_YEAST
15.4499	15.3384	15.2422	15.3272	15.4775	15.289	15.6284	15.4964	15.3753	15.286	15.3875	15.3544	15.7237	15.5608	15.4482	15.9533	15.5436	15.5101	15.5303	15.3711	15.2507	15.5727	15.3403	15.1959	4.14303e-25	P39969	P39969	BOI2	Protein BOI2	P39969	BOI2_YEAST
19.0821	19.0108	19.0973	19.4572	19.2225	19.2821	19.2725	19.0863	19.4101	19.1497	19.1838	19.0543	18.9154	18.5407	18.5319	18.8795	18.8405	18.9778	19.2248	18.8067	18.765	18.856	18.9597	19.1587	3.80296e-28	P39976	P39976	DLD3	D-2-hydroxyglutarate--pyruvate transhydrogenase DLD3	P39976	DLD3_YEAST
14.6749	14.9685	15.0694	15.7253	18.3479	15.5866	17.0428	17.0929	15.5215	19.0291	15.9585	16.7727	15.0002	18.7238	15.1618	19.3794	16.3198	16.2093	16.4464	14.8237	15.797	14.8998	17.2963	19.2149	3.69398e-06	P39979	P39979	HPA3	D-amino-acid N-acetyltransferase HPA3	P39979	HPA3_YEAST
16.1686	16.0354	16.5419	15.9999	15.8018	16.2125	15.9588	15.4498	16.284	16.6385	15.8175	15.5742	14.4112	15.5783	15.3904	11.6758	11.8492	11.569	NaN	NaN	NaN	NaN	NaN	NaN	5.67998e-18	P39980	P39980	SIT1	Siderophore iron transporter 1	P39980	SIT1_YEAST
16.4998	15.8059	14.5555	14.0661	14.7672	14.8521	16.924	14.7748	15.9243	14.5648	15.5157	14.7565	15.1226	14.9019	14.7035	14.7282	14.8948	14.9668	15.4258	15.7079	15.9127	15.3351	14.7319	15.0335	8.34361e-08	P39984	P39984	HAT2	Histone acetyltransferase type B subunit 2	P39984	HAT2_YEAST
17.1599	16.7607	17.0997	17.0978	16.3007	17.1405	16.821	16.4751	17.3985	17.0095	16.6172	16.8792	16.6752	16.9434	17.0206	16.8308	17.049	16.7979	17.2411	17.4084	17.2992	16.6892	16.7609	17.1019	2.82696e-19	P39985	P39985	POL5	DNA polymerase V	P39985	DPO5_YEAST
19.0905	18.8411	18.8664	18.6662	18.7117	18.6175	18.8584	18.2578	18.743	18.9351	18.7718	19.1299	18.8178	19.1657	18.7488	18.844	18.921	18.8006	18.8689	18.7301	18.7126	18.9659	18.8754	18.9433	2.39353e-28	P39986	P39986	SPF1	Manganese-transporting ATPase 1	P39986	ATC6_YEAST
19.2142	19.3673	19.1357	18.7438	18.7897	18.784	19.0212	18.9193	19.0197	19.1127	18.8689	19.2236	19.0906	19.0555	19.071	19.0525	19.3435	18.9955	19.0692	19.3233	19.2264	19.1641	19.2326	19.0577	2.14746e-30	P39990	P39990	SNU13	13 kDa ribonucleoprotein-associated protein	P39990	SNU13_YEAST
15.9245	15.956	16.2203	15.9847	15.9762	16.1499	15.8702	15.9633	15.8416	15.746	16.0024	15.8717	15.8931	15.8298	15.8825	16.1091	15.7702	16.0524	15.9398	15.8568	15.7319	15.8372	15.7937	15.598	1.16988e-13	P39993	P39993	GEA2	ARF guanine-nucleotide exchange factor 2	P39993	GEA2_YEAST
NaN	14.8038	14.4045	13.8938	14.3203	NaN	NaN	NaN	13.7866	13.9925	14.798	14.2684	13.9497	NaN	NaN	NaN	14.2273	13.558	14.3486	NaN	15.1959	14.7541	NaN	14.209	9.33524e-05	P39995	P39995	EAF5	Chromatin modification-related protein EAF5	P39995	EAF5_YEAST
15.5046	15.0546	14.9194	15.3445	15.4979	15.2736	15.6974	15.1889	15.3235	15.9648	15.0152	14.8555	15.4705	14.8671	15.3741	15.3813	16.1313	15.6083	15.3953	15.1857	18.1246	15.1316	15.6336	15.9344	0.00202639	P39996	P39996	GTT3	Glutathione transferase 3	P39996	GTT3_YEAST
16.3216	16.3926	16.0709	16.1615	15.655	15.9193	15.772	15.957	15.8622	16.1762	16.249	16.1109	16.2705	16.2271	16.0706	15.8193	16.1168	16.1296	16.4088	16.4988	16.067	16.5147	16.2651	16.3745	7.73641e-11	P39998	P39998	EDC3	Enhancer of mRNA-decapping protein 3	P39998	EDC3_YEAST
17.439	17.1402	17.2724	16.7099	17.1189	16.8891	16.9218	16.7088	16.6975	17.0439	16.9184	17.3989	16.9031	17.3953	17.0046	17.5771	17.5219	17.2111	16.9179	17.3445	17.2755	17.2496	17.4363	17.5717	7.62216e-17	P40005	P40005	GIM4	Prefoldin subunit 2	P40005	PFD2_YEAST
15.7576	16.2558	15.8261	16.0083	16.4432	15.4352	16.9553	15.5213	16.2744	16.8356	15.9062	16.782	16.6832	17.1775	NaN	17.3742	15.9626	14.9569	16.1132	15.3187	15.332	16.3858	15.2304	15.846	5.48937e-17	P40006	P40006	IRC22	Increased recombination centers protein 22	P40006	IRC22_YEAST
16.0701	16.0159	15.811	15.791	15.7911	15.359	15.5483	15.3752	15.4192	15.9764	15.9224	15.5931	15.3071	15.6536	15.3208	15.3125	15.8177	15.5528	15.8444	15.9476	16.0242	15.9058	15.5771	14.9297	3.37797e-10	P40007	P40007	NOP16	Nucleolar protein 16	P40007	NOP16_YEAST
16.5582	18.1993	15.446	17.0603	16.5024	17.5253	19.2257	17.2272	17.7535	16.169	18.6435	15.9391	17.0681	16.0745	16.0113	18.7506	16.2973	16.4494	17.4728	16.408	17.762	16.8158	16.3867	16.6101	3.3446e-24	P40008	P40008	FMP52	Protein FMP52, mitochondrial	P40008	FMP52_YEAST
18.2594	18.4382	18.3296	18.1787	17.7621	17.8828	18.1126	17.8652	18.0465	18.4001	18.1562	18.3903	18.3955	18.1014	18.0225	18.5293	18.1362	18.187	18.353	18.2451	18.275	18.215	18.3387	18.4009	1.47658e-26	P40010	P40010	NUG1	Nuclear GTP-binding protein NUG1	P40010	NUG1_YEAST
14.7139	17.186	14.5777	14.8294	15.4352	15.2282	14.4667	15.3468	18.3184	14.8908	15.2033	15.5148	14.6696	15.6595	15.5523	14.8968	14.7584	14.8256	16.8941	18.0412	15.4618	15.0164	14.7659	NaN	0.000195973	P40011	P40011	YER010C	4-hydroxy-4-methyl-2-oxoglutarate aldolase	P40011	RRAAH_YEAST
16.6815	16.8439	14.9671	15.2885	15.5093	15.4788	15.0535	15.4666	15.1804	16.2118	15.1242	15.0846	15.1711	15.3392	15.4816	15.3476	16.2764	15.1555	15.1732	15.198	14.9749	15.3319	15.2693	15.0684	7.46847e-16	P40012	P40012	HEM14	Protoporphyrinogen oxidase	P40012	PPOX_YEAST
NaN	15.4297	NaN	14.9002	NaN	15.3539	15.4789	15.0045	14.9585	NaN	14.8474	13.8275	NaN	13.7312	15.7826	15.7891	15.3365	15.3661	15.4535	15.2219	15.3188	15.9617	15.9664	15.3664	2.75636e-06	P40013	P40013	BIM1	Protein BIM1	P40013	BIM1_YEAST
14.5749	14.3808	14.0125	14.5472	14.4922	14.0888	NaN	13.9155	13.8441	NaN	NaN	14.895	NaN	NaN	13.8113	13.7247	14.0598	14.4632	NaN	14.3349	14.371	NaN	NaN	NaN	0.00641754	P40014	P40014	SPC25	Kinetochore protein SPC25	P40014	SPC25_YEAST
15.3427	14.9867	15.1331	15.3037	15.1255	14.7189	14.2416	15.3099	14.8076	14.8912	15.1096	15.1183	14.8443	14.6862	14.6236	14.8822	14.8655	14.9996	15.0231	15.1146	14.9618	15.0524	13.8083	14.2143	6.27816e-18	P40015	P40015	ISC1	Inositol phosphosphingolipids phospholipase C	P40015	ISC1_YEAST
18.199	18.092	18.0309	17.9442	18.0059	18.1436	17.8575	18.0238	17.9743	18.1454	18.1602	18.1556	18.0482	18.2655	18.126	17.8798	18.0317	18.008	18.0174	18.1915	18.0789	18.1639	18.2019	18.2247	1.14186e-23	P40016	P40016	RPN3	26S proteasome regulatory subunit RPN3	P40016	RPN3_YEAST
NaN	NaN	14.3394	NaN	13.8449	14.8692	NaN	17.3461	NaN	NaN	NaN	14.7315	14.1382	15.4502	15.0258	NaN	NaN	15.4641	13.3464	13.8456	13.0062	16.5461	14.8034	14.3708	0.00482724	P40017	P40017	YAT2	Carnitine O-acetyltransferase YAT2	P40017	YAT2_YEAST
16.2061	15.6664	15.7107	15.7387	15.9845	15.6327	15.5939	15.699	15.0905	15.6049	15.838	15.2705	15.7192	15.7152	15.6715	15.4232	15.6654	15.8483	16.0492	16.288	15.96	16.2425	15.5816	15.7988	9.47907e-10	P40018	P40018	SMB1	Small nuclear ribonucleoprotein-associated protein B	P40018	RSMB_YEAST
18.2524	17.9226	16.3841	17.4879	18.1499	16.0442	17.7253	17.9415	17.8642	16.084	17.7858	18.2564	16.344	16.4892	16.2535	16.5246	18.1182	15.8139	16.1821	16.7069	18.5054	17.8771	18.1171	16.1361	3.31376e-20	P40019	P40019	CHZ1	Histone H2A.Z-specific chaperone CHZ1	P40019	CHZ1_YEAST
15.5412	14.4026	14.4442	14.2912	14.5917	14.4904	14.3375	14.773	14.551	14.558	14.9803	14.6775	13.4858	14.168	13.9671	13.7742	14.3788	14.1061	14.264	14.6238	14.5314	14.4337	14.4933	14.6454	6.21261e-13	P40022	P40022	YER034W	Uncharacterized protein YER034W	P40022	YEM4_YEAST
19.4567	19.2568	19.0667	19.1581	19.0509	18.8236	19.2183	19.0101	18.8784	19.2278	18.8503	19.0983	19.2722	19.1001	18.9935	19.3165	19.2284	19.1966	19.3366	19.5214	19.5049	19.5465	19.1945	19.324	1.48287e-27	P40024	P40024	ARB1	ABC transporter ATP-binding protein ARB1	P40024	ARB1_YEAST
NaN	NaN	NaN	14.7286	14.7101	14.8008	15.0093	16.4771	14.4328	NaN	NaN	14.1626	NaN	NaN	NaN	NaN	13.7138	13.5426	NaN	13.6437	13.7691	NaN	13.4865	13.1795	0.00123	P40025	P40025	PHM8	Phosphate metabolism protein 8	P40025	PHM8_YEAST
17.4093	17.1706	17.5521	17.2356	17.4123	17.3155	17.2524	17.6459	17.2638	17.2588	17.1932	17.2886	17.4117	17.4408	17.6459	17.3503	17.5784	17.5135	18.3553	18.4472	18.2672	18.3321	18.6818	18.2541	6.91854e-28	P40029	P40029	MXR1	Peptide methionine sulfoxide reductase	P40029	MSRA_YEAST
15.9288	16.9172	16.3493	16.1105	16.7796	16.4186	16.1385	16.8617	16.2285	15.7614	15.953	16.1999	15.7074	16.9047	16.0137	NaN	15.4917	15.2582	15.298	16.6991	15.1574	15.3965	16.2934	16.7471	9.74112e-08	P40030	P40030	ERG28	Ergosterol biosynthetic protein 28	P40030	ERG28_YEAST
17.4994	17.0613	17.2846	17.4847	17.2588	17.4716	17.0496	17.862	17.9068	17.2641	17.5435	17.1456	17.4409	17.1432	17.2467	17.2828	17.2193	17.3628	17.4761	17.497	17.3381	17.585	17.374	17.2832	9.98614e-23	P40032	P40032	TPA1	Prolyl 3,4-dihydroxylase TPA1	P40032	TPA1_YEAST
NaN	NaN	NaN	NaN	NaN	NaN	11.353	NaN	NaN	NaN	NaN	NaN	14.613	12.2339	14.5791	NaN	NaN	NaN	NaN	NaN	NaN	NaN	NaN	NaN	2.08675e-08	P40036	P40036	GIP2	GLC7-interacting protein 2	P40036	GIP2_YEAST
20.1331	20.0983	19.9602	19.8435	20.0289	19.8797	19.8364	20.0523	19.7481	19.9074	20.0333	19.9911	20.1213	20.317	20.1289	19.542	19.874	19.645	19.7018	20.1398	20.0766	19.8061	19.8392	19.8692	1.87101e-29	P40037	P40037	HMF1	Protein HMF1	P40037	HMF1_YEAST
15.4199	14.5308	14.0301	15.1258	15.2009	13.8395	15.7676	13.9079	14.7374	15.0396	14.7582	15.1838	15.2109	14.9221	14.5561	16.0997	14.8429	14.8164	14.9903	15.0083	14.3552	15.1621	14.7879	14.6625	9.12799e-05	P40038	P40038	PCL6	PHO85 cyclin-6	P40038	PCL6_YEAST
16.4348	17.5673	17.256	17.3718	16.5457	17.0461	17.4406	17.3053	17.3268	17.39	17.2837	17.2587	17.3881	17.3166	16.5622	17.4977	17.3794	17.2383	17.5014	17.4854	17.3019	17.6398	17.2603	17.5951	8.4383e-26	P40040	P40040	THO1	Protein THO1	P40040	THO1_YEAST
14.2299	13.9718	11.796	13.6702	14.3946	14.2402	NaN	14.866	13.4799	NaN	14.5926	13.8147	13.7105	NaN	NaN	14.8119	14.5109	13.9208	NaN	NaN	NaN	NaN	NaN	14.0201	8.87738e-06	P40041	P40041	VHR2	Transcription factor VHR2	P40041	VHR2_YEAST
NaN	13.3247	NaN	16.4735	16.5096	16.3792	18.6727	17.8975	18.2369	15.1398	15.1141	14.4769	18.0256	18.6221	18.6018	12.3731	12.7918	NaN	15.4917	13.369	14.3417	14.0149	14.2307	15.4403	1.2165e-28	P40043	P40043	RGI1	Respiratory growth induced protein 1	P40043	RGI1_YEAST
15.4828	15.1776	15.2487	15.2803	15.4545	15.7506	17.8043	15.7867	15.7767	15.7263	15.6593	15.8669	15.3208	16.1569	15.7274	15.0747	15.9074	15.4928	15.3266	16.3073	15.8613	15.9525	15.6924	NaN	0.00478995	P40045	P40045	TDA2	Topoisomerase I damage affected protein 2	P40045	TDA2_YEAST
19.4353	19.1649	19.5447	19.1136	18.6877	19.2437	19.0997	18.7974	19.1759	18.755	18.818	19.1714	19.7225	19.8652	19.4802	18.0095	18.5296	18.2245	17.7377	18.689	18.2378	17.6403	18.3904	18.4456	4.02371e-23	P40046	P40046	VTC1	Vacuolar transporter chaperone 1	P40046	VTC1_YEAST
18.6764	18.4158	18.7235	18.3357	18.117	18.3051	18.4743	18.3951	18.451	18.5185	18.3315	18.6954	18.6595	18.4692	18.6395	18.4857	18.3295	18.4821	18.7234	18.8157	18.634	18.8658	18.704	18.5936	4.25891e-27	P40047	P40047	ALD5	Aldehyde dehydrogenase 5, mitochondrial	P40047	ALDH5_YEAST
14.0615	14.2603	14.1527	14.0317	13.956	14.0844	NaN	13.1386	13.1501	14.1984	14.5401	14.024	14.0529	12.9425	13.5649	13.6766	14.1242	14.0484	13.9624	13.6256	13.4015	13.6893	13.7217	13.4438	1.03644e-10	P40048	P40048	PTP3	Tyrosine-protein phosphatase 3	P40048	PTP3_YEAST
NaN	NaN	12.8268	13.172	NaN	12.4028	13.8812	13.4668	12.4717	12.7525	11.5664	12.8393	13.213	13.387	12.0659	NaN	12.3397	13.709	13.1605	12.5244	12.272	13.6284	12.9174	13.6381	0.007491	P40050	P40050	MRX1	MIOREX complex component 1	P40050	MRX1_YEAST
13.8165	12.3887	12.7869	NaN	NaN	NaN	12.9132	14.4349	13.8873	13.7395	14.1045	NaN	12.8831	12.9723	14.4527	15.3496	14.3786	16.1234	14.4328	13.4041	14.5737	15.1576	13.9871	15.7881	1.37725e-10	P40051	P40051	ICP55	Intermediate cleaving peptidase 55	P40051	ICP55_YEAST
14.8845	15.0273	14.9735	15.7718	15.6771	15.7671	16.3469	16.1448	16.2282	15.245	15.6896	15.5899	15.7274	16.2764	16.0174	16.1719	14.8326	15.4691	15.2818	15.5935	15.3879	18.0369	15.2993	15.4691	5.64551e-17	P40052	P40052	YER079W	Uncharacterized protein YER079W	P40052	YEQ9_YEAST
16.9024	17.0637	16.7583	17.1118	16.8479	16.9127	17.088	16.968	17.1228	16.97	16.8504	16.8463	17.2522	17.0008	17.0256	16.855	16.8582	16.9648	17.1979	17.0054	17.1928	17.2983	16.9465	16.987	3.76934e-18	P40053	P40053	AIM9	Altered inheritance of mitochondria protein 9, mitochondrial	P40053	AIM9_YEAST
17.0041	16.7186	16.8024	16.7966	16.9757	16.9215	16.9215	16.9393	16.7797	16.9077	16.901	16.7856	16.9224	16.9327	16.9465	16.6987	17.1659	16.7848	17.5858	17.8037	17.7165	17.3537	17.6106	17.535	1.67922e-28	P40054	P40054	SER3	D-3-phosphoglycerate dehydrogenase 1	P40054	SERA_YEAST
15.7247	15.559	15.9083	15.6271	15.3989	15.5046	16.0443	16.0804	16.2759	15.5589	15.49	15.8002	15.6875	15.6288	15.8891	15.5482	15.7915	15.745	15.5457	15.593	15.5759	15.5422	15.7498	15.7788	1.15837e-19	P40055	P40055	UTP7	U3 small nucleolar RNA-associated protein 7	P40055	UTP7_YEAST
17.0688	17.7733	17.4296	16.7458	17.7958	18.2561	16.1598	18.7	17.2068	16.5955	16.9307	17.2328	18.6689	16.6598	17.3235	16.8343	16.6051	17.6066	17.7258	17.6226	18.0173	17.8369	18.4634	17.8983	4.81036e-14	P40056	P40056	GET2	Golgi to ER traffic protein 2	P40056	GET2_YEAST
13.8933	13.7523	14.5149	13.4508	NaN	14.6994	NaN	11.9919	NaN	14.1159	NaN	17.6865	16.6142	NaN	13.7555	16.488	16.1437	16.1853	12.6634	12.5087	18.0223	13.423	16.9133	NaN	2.204e-08	P40059	P40059	DOT6	Transcriptional regulatory protein DOT6	P40059	DOT6_YEAST
15.9217	15.7251	15.7885	15.8401	15.91	15.5868	15.8981	15.745	14.9049	15.4028	15.5273	15.8886	15.7066	15.761	15.8069	15.584	15.8438	15.8453	15.6131	15.8559	15.7539	15.8023	15.817	15.33	4.4919e-14	P40064	P40064	NUP157	Nucleoporin NUP157	P40064	NU157_YEAST
14.7914	14.4096	14.9917	14.4833	14.6803	14.6116	14.4785	14.5785	14.3696	14.6461	14.8307	14.9878	14.6387	14.9318	15.0467	14.6244	14.915	14.8429	14.3996	14.5324	14.7179	14.4235	15.1686	14.6224	1.77133e-16	P40066	P40066	GLE2	Nucleoporin GLE2	P40066	GLE2_YEAST
20.0036	20.0107	19.853	19.5104	19.81	19.8271	19.5817	19.8071	19.6709	19.7151	19.8615	19.8063	19.7355	19.8308	19.9449	20.0467	20.2096	19.7838	19.7377	19.9093	19.8455	19.8465	19.9189	19.6816	3.21684e-29	P40069	P40069	KAP123	Importin subunit beta-4	P40069	IMB4_YEAST
15.4042	15.7537	15.1891	15.4248	14.9222	14.8438	14.746	15.247	14.9153	15.1538	15.1033	15.2212	15.1848	15.3956	15.2453	14.703	15.1252	14.8789	14.7918	15.4793	15.583	14.8651	14.9917	15.0253	2.90108e-12	P40070	P40070	LSM4	U6 snRNA-associated Sm-like protein LSm4	P40070	LSM4_YEAST
13.4331	13.3791	12.8031	14.0715	13.7018	13.8755	13.4027	14.0981	14.3558	14.1727	13.2301	14.1298	NaN	13.9083	13.2842	14.1014	14.1336	13.7507	13.7451	14.2811	14.2664	14.5313	13.644	13.9669	0.00584213	P40071	P40071	TMN3	Transmembrane 9 superfamily member 3	P40071	TMN3_YEAST
14.5278	15.2938	15.1275	15.1436	14.4213	15.2803	14.511	14.1627	14.8311	14.0464	14.8583	14.1144	15.0215	13.9126	14.5075	14.6163	15.0576	14.6032	14.6326	14.9895	14.6665	15.2123	14.4301	14.2979	0.00500861	P40073	P40073	SHO1	High osmolarity signaling protein SHO1	P40073	SHO1_YEAST
NaN	NaN	NaN	NaN	NaN	15.4328	15.3125	NaN	NaN	14.8606	NaN	NaN	NaN	NaN	14.8611	NaN	NaN	NaN	NaN	NaN	NaN	NaN	14.8932	NaN	0.00798891	P40074	P40074	AVT6	Vacuolar amino acid transporter 6	P40074	AVT6_YEAST
18.8766	18.6899	18.1918	18.6919	18.6477	18.3963	18.6441	18.444	18.2639	18.8353	18.6041	18.2732	18.6728	18.7685	18.4419	18.967	18.7024	18.7199	18.8684	19.0025	19.302	19.0535	18.6627	19.0484	3.98366e-28	P40075	P40075	SCS2	Vesicle-associated membrane protein-associated protein SCS2	P40075	SCS2_YEAST
16.1796	16.1917	16.9694	15.5301	16.0739	16.1776	15.8185	14.9935	15.8926	16.2579	16.3802	16.6989	16.1477	16.3897	17.1244	16.2702	16.324	16.812	15.6814	16.0549	16.4253	15.6509	16.1656	15.903	6.92529e-22	P40078	P40078	NSA2	Ribosome biogenesis protein NSA2	P40078	NSA2_YEAST
15.9529	15.6997	15.8306	15.6065	15.432	15.4186	15.4457	15.4563	15.4914	15.7618	15.5665	15.7441	15.3055	15.8313	16.1563	15.6491	15.513	15.5084	15.5959	15.7777	15.5609	15.8236	15.6383	15.7536	1.2512e-16	P40079	P40079	LCP5	U3 small nucleolar ribonucleoprotein protein LCP5	P40079	LCP5_YEAST
NaN	14.4913	NaN	NaN	NaN	NaN	NaN	NaN	14.0772	NaN	15.0059	NaN	NaN	NaN	NaN	NaN	NaN	13.8212	14.5323	15.5582	14.6354	NaN	NaN	NaN	0.00699573	P40080	P40080	VFA1	VPS4-associated protein 1	P40080	VFA1_YEAST
15.4237	15.4525	15.1209	16.5118	15.7738	15.4934	15.8593	15.7422	18.2335	15.5429	15.4169	15.144	15.4335	15.8024	15.2432	15.5334	15.0873	15.3722	15.5573	15.3927	15.5734	15.6414	15.4181	15.0285	1.03978e-09	P40081	P40081	YER134C	Putative magnesium-dependent phosphatase YER134C	P40081	MGDP1_YEAST
15.0946	14.7054	14.9154	14.8243	15.2887	14.7954	14.2554	14.9234	14.7797	15.179	15.0028	15.1214	15.1058	14.8699	15.2058	14.8653	14.6401	14.9994	14.9163	14.9377	14.7421	14.9316	15.3521	14.884	3.60009e-10	P40084	P40084	RTR1	RNA polymerase II subunit B1 CTD phosphatase RTR1	P40084	RTR1_YEAST
16.9355	13.9762	16.8539	14.9439	14.5159	17.1404	16.7232	16.982	16.6231	16.2638	15.8811	16.421	16.3243	17.2526	16.8813	14.9876	14.6984	15.8983	16.0326	16.5306	16.0901	16.1378	16.0192	15.6854	3.73134e-12	P40086	P40086	COX15	Cytochrome c oxidase assembly protein COX15	P40086	COX15_YEAST
16.0199	16.3626	16.1851	16.5605	16.5243	16.4006	16.5277	16.6011	16.5878	16.3255	16.3358	16.2137	16.5063	16.3849	16.6011	16.0587	16.0478	16.1705	16.3026	16.1752	16.2376	16.2435	16.1632	15.9936	1.58958e-24	P40087	P40087	DDI1	DNA damage-inducible protein 1	P40087	DDI1_YEAST
17.3283	17.109	17.327	17.1857	17.1357	17.1185	16.745	16.8219	16.863	16.9768	17.3198	16.6607	16.7718	16.0213	16.1885	17.3336	17.0077	17.3036	17.1621	17.3097	17.2366	17.1877	17.1227	17.3226	1.25362e-22	P40088	P40088	FTR1	Plasma membrane iron permease	P40088	FTR1_YEAST
17.8487	18.1463	17.9789	18.0405	17.9357	18.0331	18.2051	17.9233	18.0675	18.4559	18.0107	18.2288	18.0102	18.1583	18.0043	18.8778	17.9582	18.0434	18.5954	17.6111	17.6848	18.0342	17.8025	18.3258	1.13799e-24	P40089	P40089	LSM5	U6 snRNA-associated Sm-like protein LSm5	P40089	LSM5_YEAST
15.0958	15.0459	14.1509	14.4054	14.708	15.3397	14.6191	13.9965	14.4121	14.9452	14.9262	15.2766	15.0503	14.3778	14.5396	15.9173	14.8715	14.6333	17.4365	15.9638	14.9799	14.2703	14.9697	14.4968	1.62631e-18	P40091	P40091	PEA2	Protein PEA2	P40091	PEA2_YEAST
17.7983	17.4972	17.5504	17.3654	17.3244	16.8658	17.4687	17.2421	17.0895	17.5002	17.1631	17.2188	17.5914	17.4989	17.3637	17.9072	17.9475	17.7386	17.8571	18.1747	17.9074	18.1343	17.6697	18.0222	4.97531e-24	P40093	P40093	YER156C	UPF0160 protein YER156C	P40093	YEY6_YEAST
14.261	14.1663	14.5067	14.3761	14.274	14.6467	15.1136	14.4822	14.3952	14.073	14.1539	14.3834	14.3899	14.0972	14.6472	14.9403	14.4986	14.5774	14.5593	13.9636	14.0085	14.1091	14.5571	13.8572	1.23783e-09	P40094	P40094	COG3	Conserved oligomeric Golgi complex subunit 3	P40094	COG3_YEAST
17.2478	17.3134	17.7194	17.5296	17.633	17.6026	17.2616	18.0784	17.6371	17.1659	17.8116	17.7774	17.4147	17.5382	17.2646	15.9919	17.185	17.5203	17.667	17.6474	17.5574	17.8268	17.5343	17.6764	8.07384e-12	P40096	P40096	BUR6	Negative cofactor 2 complex subunit alpha	P40096	NCB1_YEAST
13.9487	15.8085	13.5163	15.3931	15.9354	16.0583	15.8083	16.1368	16.2942	15.4301	15.8473	15.074	15.906	15.7916	16.1291	15.6329	15.7084	16.035	16.0953	15.6114	14.5528	15.6347	15.7742	15.7235	8.60308e-16	P40098	P40098	FMP10	Uncharacterized mitochondrial membrane protein FMP10	P40098	FMP10_YEAST
15.9704	15.3324	16.4345	15.835	14.1876	15.2691	16.0463	16.3565	17.9798	15.0773	16.1683	15.9097	16.1921	15.9511	16.558	15.8504	15.9	15.9282	15.8321	15.8354	NaN	16.1464	15.9352	15.7223	4.47624e-09	P40099	P40099	FAU1	5-formyltetrahydrofolate cyclo-ligase	P40099	FTHC_YEAST
17.359	17.7748	17.2949	18.4618	18.5961	18.4149	18.0953	18.2642	18.077	20.7153	20.6071	20.609	17.0401	17.3827	17.0896	17.9133	17.8608	17.6582	17.7457	17.8603	17.8676	17.8492	17.7227	18.1483	4.68976e-30	P40106	P40106	GPP2	Glycerol-1-phosphate phosphohydrolase 2	P40106	GPP2_YEAST
17.8597	17.1541	18.2074	17.3451	17.39	17.5209	16.9755	17.4604	17.6384	17.2557	17.3302	17.7966	17.5791	18.0283	18.1938	17.5053	17.8788	17.9061	17.4413	17.9247	17.7313	17.6433	17.9128	18.1305	1.11125e-05	P40107	P40107	VRG4	GDP-mannose transporter 1	P40107	GMT1_YEAST
21.3237	21.2835	21.2496	21.727	20.9337	21.38	21.3778	21.0443	21.3935	21.1606	21.6165	21.2511	21.3107	20.8722	21.1698	21.1039	21.3149	21.3319	21.5279	21.2991	21.2644	21.3544	21.9807	21.1455	7.60211e-31	P40150	P40150	SSB2	Ribosome-associated molecular chaperone SSB2	P40150	SSB2_YEAST
16.1486	17.6904	15.1157	16.2249	NaN	15.9344	15.8749	19.1891	17.2615	NaN	15.8268	18.477	NaN	15.254	14.6187	16.4745	NaN	NaN	NaN	NaN	NaN	NaN	NaN	NaN	0.00430549	P40152	P40152	YNL217W	Putative metallophosphoesterase YNL217W	P40152	YNV7_YEAST
18.0759	14.8542	15.1317	14.3048	14.8973	17.5053	NaN	14.7251	14.4486	14.4801	15.5362	14.6264	15.0801	NaN	17.6184	15.8909	15.0998	14.9783	15.1835	15.0754	14.9484	14.9647	14.7839	15.2064	0.000679896	P40154	P40154	IES2	Ino eighty subunit 2	P40154	IES2_YEAST
17.6194	15.8868	17.414	17.144	17.3301	17.2422	17.2796	17.5016	17.2131	17.2723	17.3611	17.5657	17.2428	17.6385	17.5053	16.9511	17.3301	17.2221	17.2955	17.6679	17.5431	16.4307	17.5294	17.3558	2.06347e-13	P40157	P40157	VID27	Vacuolar import and degradation protein 27	P40157	VID27_YEAST
17.4785	16.9656	17.4484	17.8564	18.0062	17.8963	17.7744	18.107	17.9217	17.5919	18.0032	17.4477	16.6309	17.1467	17.3395	17.804	16.3274	17.3393	17.5837	17.2937	17.0181	17.454	17.2868	17.1566	2.46482e-26	P40159	P40159	YNL208W	Uncharacterized protein YNL208W	P40159	YNU8_YEAST
16.8447	16.7101	16.8408	16.4643	16.4056	16.5334	16.3045	16.3087	16.2867	16.4513	16.7702	16.5746	16.5897	16.4046	16.5374	16.8159	16.8982	16.9192	16.8301	17.1239	16.9477	16.8924	16.9374	16.8879	3.11815e-14	P40160	P40160	RIO2	Serine/threonine-protein kinase RIO2	P40160	RIO2_YEAST
15.138	15.3514	15.806	15.0378	15.0345	15.6007	15.0687	15.7028	15.426	15.0643	15.1103	15.4137	15.27	15.372	15.8344	15.2105	15.1242	16.95	17.2707	15.2277	15.2192	15.1845	15.5017	15.0126	6.20482e-10	P40161	P40161	RTT106	Histone chaperone RTT106	P40161	RT106_YEAST
14.6685	14.3353	14.4104	17.3732	12.3082	12.6607	14.1322	14.6907	13.9204	13.9587	17.1374	14.1191	14.3917	14.3678	17.4273	14.2733	15.0037	14.7396	17.3064	16.8506	14.6174	16.9583	14.4539	14.3748	4.32016e-13	P40164	P40164	PSY2	Serine/threonine-protein phosphatase 4 regulatory subunit 3	P40164	PP4R3_YEAST
18.5131	14.9569	14.0196	14.605	14.7871	15.905	16.1063	16.2238	16.1916	14.4036	14.7321	13.893	15.7411	15.848	16.2622	14.229	18.1233	14.6926	17.0402	15.2315	17.2837	14.3082	18.0953	16.2259	2.59208e-09	P40165	P40165	YNL200C	NAD(P)H-hydrate epimerase	P40165	NNRE_YEAST
NaN	NaN	NaN	NaN	13.8255	NaN	NaN	14.052	13.9138	NaN	14.3794	13.4508	14.86	15.5917	15.591	NaN	NaN	NaN	NaN	NaN	13.9626	NaN	NaN	NaN	2.96164e-11	P40168	P40168	YNL195C	Uncharacterized protein YNL195C	P40168	YNT5_YEAST
NaN	NaN	NaN	13.7114	14.4275	13.9509	15.639	15.8959	15.5632	15.0957	NaN	14.8715	15.1763	15.6752	15.7546	NaN	NaN	NaN	NaN	NaN	NaN	NaN	NaN	12.7597	7.60854e-12	P40169	P40169	YNL194C	Uncharacterized plasma membrane protein YNL194C	P40169	YNT4_YEAST
21.5618	21.6231	21.4441	21.4907	21.4883	21.4021	21.4227	21.5265	21.3962	21.3639	21.5376	21.5448	21.6058	21.6374	21.5436	20.4762	20.3658	20.3656	20.4463	20.4306	20.4099	20.4923	20.412	20.6477	2.58053e-28	P40185	P40185	MMF1	Protein MMF1, mitochondrial	P40185	MMF1_YEAST
NaN	NaN	NaN	16.334	16.9404	16.6403	15.7696	NaN	NaN	16.485	NaN	NaN	17.7531	17.1642	17.5424	NaN	15.7742	NaN	NaN	NaN	16.4123	NaN	NaN	16.1897	0.00588213	P40186	P40186	PCL7	PHO85 cyclin-7	P40186	PCL7_YEAST
NaN	NaN	NaN	16.5661	NaN	NaN	NaN	16.7956	16.2356	NaN	NaN	NaN	17.5647	17.9778	18.0079	NaN	NaN	NaN	16.3402	NaN	NaN	NaN	NaN	NaN	1.49178e-28	P40188	P40188	RGI2	Respiratory growth induced protein 2	P40188	RGI2_YEAST
18.351	18.3199	18.4267	18.1121	18.3519	18.2796	18.1327	18.3748	17.9697	18.236	18.3032	18.3421	18.1544	18.338	18.5405	17.9902	18.2052	17.9951	17.9366	17.9167	17.8448	18.0018	18.1886	17.7208	9.50047e-28	P40202	P40202	CCS1	Superoxide dismutase 1 copper chaperone	P40202	CCS1_YEAST
15.052	15.0142	15.3959	15.1203	14.7205	14.5725	14.9509	14.9733	15.0396	15.1681	14.7409	14.7476	15.4865	15.3222	14.6046	15.1994	13.903	14.6345	14.6111	14.1395	14.6564	14.9382	13.9028	14.7716	6.10884e-12	P40207	P40207	YMR134W	Uncharacterized protein YMR134W	P40207	YM17_YEAST
NaN	NaN	16.3632	13.1226	13.6432	15.6146	13.5347	NaN	13.8483	13.373	13.8774	15.6711	16.2379	13.9654	14.0321	13.1915	16.0693	16.6345	NaN	15.959	18.0752	17.0375	15.6776	16.0404	0.00488411	P40208	P40208	GID8	Glucose-induced degradation protein 8	P40208	GID8_YEAST
13.2153	14.0217	15.6643	15.523	17.201	14.3219	15.6827	15.9926	14.5014	13.4937	14.5075	14.8624	14.8387	13.8594	13.7267	13.1937	16.0029	15.5855	13.648	16.0769	13.4692	13.5743	14.537	15.9171	1.13837e-15	P40210	P40210	SIP5	Protein SIP5	P40210	SIP5_YEAST
22.9168	22.6259	22.852	22.4441	22.4035	22.2994	22.3893	22.5648	22.5367	22.5748	22.7144	22.5575	22.6604	22.5947	22.6003	22.6056	22.7511	22.7679	22.8821	23.0403	22.8479	23.0183	22.8242	22.8778	3.777e-29	P40212;Q12690	P40212;Q12690	RPL13B;RPL13A	60S ribosomal protein L13-B;60S ribosomal protein L13-A	P40212;Q12690	RL13B_YEAST;RL13A_YEAST
13.5947	13.3651	13.7022	13.8377	12.6712	NaN	NaN	NaN	NaN	12.3263	12.8369	13.7145	12.7917	12.1023	12.9741	14.591	13.002	13.6977	13.1901	12.654	12.5646	12.9156	13.1895	12.8908	3.77396e-06	P40214	P40214	YMR144W	Uncharacterized protein YMR144W	P40214	YM22_YEAST
17.6843	16.7405	17.5063	17.3797	17.5021	17.195	17.5513	17.6216	17.3407	17.686	17.7034	17.4385	17.9573	18.0281	18.2739	17.6648	17.7202	17.532	17.4133	17.6697	17.6359	17.5842	17.5	17.7769	1.21768e-10	P40215	P40215	NDE1	External NADH-ubiquinone oxidoreductase 1, mitochondrial	P40215	NDH1_YEAST
19.4582	19.4778	19.4156	19.1689	19.2587	19.0763	19.1735	19.0164	19.1578	19.4837	19.3422	19.509	19.3691	19.1949	19.341	19.5458	19.5764	19.3374	19.4368	19.2121	19.3643	19.342	19.5018	19.4188	8.21368e-28	P40217	P40217	TIF34	Eukaryotic translation initiation factor 3 subunit I	P40217	EIF3I_YEAST
14.4666	16.0669	14.8944	14.6749	14.7766	15.2609	14.1507	14.6939	15.3092	14.9951	14.6645	14.5897	14.9075	14.763	14.9466	15.1965	14.3793	14.4989	14.8222	15.0733	14.8114	14.4399	14.9948	14.9582	0.00555059	P40218	P40218	YMR147W	Uncharacterized protein YMR147W	P40218	YM24_YEAST
15.35	15.5813	15.8124	15.7801	15.7368	16.1764	NaN	15.634	15.0857	15.3531	15.8618	NaN	15.6851	14.6456	14.9986	13.8261	15.1149	14.904	NaN	14.4726	NaN	14.7703	NaN	14.7782	0.00307578	P40260	P40260	MEP1	Ammonium transporter MEP1	P40260	MEP1_YEAST
18.1053	18.1047	17.8995	18.1611	18.1393	17.906	18.3309	17.9926	18.0537	18.0937	17.8448	18.0902	17.9945	18.1617	17.9322	18.2953	17.9293	18.0168	17.9303	17.9845	18.0681	18.0642	17.9271	18.303	2.67848e-23	P40302	P40302	PRE5	Proteasome subunit alpha type-6	P40302	PSA6_YEAST
18.5659	18.5239	18.4116	18.7302	18.7462	18.6984	18.7929	18.6919	18.798	18.5712	18.351	18.7375	18.596	18.5167	18.7058	18.6687	18.4297	18.4761	18.4766	18.2707	18.4935	18.3513	18.5409	18.5648	1.40994e-23	P40303	P40303	PRE6	Proteasome subunit alpha type-4	P40303	PSA4_YEAST
15.3148	15.5385	15.464	15.7349	16.1581	12.7451	NaN	12.3361	NaN	NaN	13.6766	16.0988	15.5575	15.9781	13.4297	NaN	NaN	12.7596	NaN	NaN	15.4385	16.2207	16.403	NaN	0.0067984	P40308	P40308	TGL3	Lipase 3	P40308	TGL3_YEAST
17.3508	16.9572	17.0052	16.7562	17.0094	16.882	16.9497	16.7071	16.811	16.8905	16.5141	16.6741	16.837	16.84	16.5114	16.6167	17.2275	16.9413	16.894	17.0554	16.8535	16.9387	17.05	17.0328	1.3011e-16	P40312	P40312	CYB5	Cytochrome b5	P40312	CYB5_YEAST
13.7653	14.7036	14.0517	14.58	14.5252	16.0686	14.0157	15.3044	13.8747	14.2583	14.4451	14.137	14.0864	15.1696	14.4119	14.1282	14.0659	14.9088	14.1123	13.9382	13.6011	14.0394	14.0151	14.5013	7.54334e-06	P40317	P40317	SOK1	Protein SOK1	P40317	SOK1_YEAST
16.0546	16.6185	16.7086	16.3825	16.0673	16.4658	16.2476	16.4965	16.2983	16.2413	16.0286	16.4885	16.3584	16.1165	16.4749	15.8264	16.1656	16.4959	16.108	16.0226	16.0097	16.0585	16.3229	15.743	3.66512e-25	P40318	P40318	SSM4	ERAD-associated E3 ubiquitin-protein ligase DOA10	P40318	DOA10_YEAST
18.4101	17.9312	18.3525	18.3789	18.6987	18.327	18.6047	18.0911	18.141	18.6128	18.1088	17.9592	18.2522	18.5851	18.7411	17.7367	18.3976	18.3672	18.0521	18.6939	18.2056	18.0797	18.2139	18.3848	2.98896e-27	P40319	P40319	ELO3	Elongation of fatty acids protein 3	P40319	ELO3_YEAST
14.8538	14.5661	15.0599	15.3751	14.8525	15.1994	14.8744	15.5004	15.9417	14.6477	15.5056	15.3991	14.8687	15.3802	14.9251	14.0916	14.6125	15.7433	14.8737	15.7861	15.4044	14.631	14.1129	14.9757	8.68515e-08	P40325	P40325	HUA1	Proline-rich protein HUA1	P40325	HUA1_YEAST
18.7861	18.6766	18.7105	18.7158	18.9047	18.7834	18.7539	18.868	18.7638	18.9785	18.8494	19.0051	18.5802	18.8153	18.6065	18.6409	18.7614	18.7648	18.7223	19.0074	18.9942	19.0116	18.8731	18.959	1.16028e-26	P40327	P40327	RPT2	26S proteasome regulatory subunit 4 homolog	P40327	PRS4_YEAST
15.9094	15.7617	15.7646	15.4749	15.3886	15.4684	15.3708	15.4378	15.4076	15.5297	15.384	13.1898	15.5725	15.4427	15.4211	15.5782	15.8194	15.7808	15.3553	15.8258	15.9649	15.6876	15.4204	15.5617	3.40106e-07	P40328	P40328	YTA6	Probable 26S proteasome subunit YTA6	P40328	TBP6_YEAST
18.2468	15.7617	16.2821	16.3275	16.0859	16.3177	16.7396	12.6545	18.5747	15.8016	18.8162	16.4317	13.4482	17.3877	14.8579	17.5569	11.9028	17.9253	15.8758	18.641	17.5974	16.2125	16.7635	12.3573	0.00350188	P40335	P40335	PEP8	Carboxypeptidase Y-deficient protein 8	P40335	PEP8_YEAST
14.7618	15.0487	15.1845	15.5936	15.3106	15.2339	14.6407	15.141	15.6975	14.998	15.264	15.2464	15.2819	15.2759	15.5409	14.5466	14.8876	15.0784	15.2261	15.1452	16.0212	15.2595	15.488	15.4724	1.09861e-12	P40339	P40339	RFC4	Replication factor C subunit 4	P40339	RFC4_YEAST
14.8539	14.6059	14.9579	14.7582	14.7814	14.8387	14.4395	14.834	14.3569	14.7801	15.0099	14.8418	14.3948	14.7916	14.9438	15.1472	15.0428	14.7419	14.7256	14.7708	14.5585	14.8456	15.0151	14.5395	4.23654e-24	P40340	P40340	YTA7	Tat-binding homolog 7	P40340	TBP7_YEAST
15.5775	15.6086	15.424	15.781	15.4858	15.4172	15.6954	15.5318	15.5507	15.685	15.4818	18.9056	15.8258	15.5646	15.4979	15.6672	15.3049	15.7065	15.9229	15.7785	15.6014	15.9707	15.5624	15.7985	1.39102e-08	P40341	P40341	YTA12	Mitochondrial respiratory chain complexes assembly protein YTA12	P40341	YTA12_YEAST
16.0242	15.6209	16.1645	15.9933	16.2046	16.1147	16.3157	15.0667	16.1973	16.1868	16.0706	16.2856	15.9793	16.4936	16.491	15.9328	16.248	15.9683	16.1087	15.9798	16.0285	15.8555	16.1196	16.627	3.27808e-06	P40343	P40343	VPS27	Vacuolar protein sorting-associated protein 27	P40343	VPS27_YEAST
20.3001	NaN	NaN	NaN	14.2129	19.8522	20.1126	14.2541	14.0719	19.9837	18.6865	NaN	NaN	20.1281	19.2707	19.5931	20.2963	20.2205	20.0369	20.5514	NaN	NaN	20.0359	20.3306	0.000646603	P40344	P40344	ATG3	Autophagy-related protein 3	P40344	ATG3_YEAST
15.3342	14.4986	16.8673	15.1035	16.2504	14.8732	17.0488	15.761	14.9482	15.2349	15.1913	16.8401	14.0935	16.7247	16.5142	17.2297	16.6533	15.3699	15.8373	15.4457	14.8322	14.3427	15.0479	16.2974	3.11436e-06	P40345	P40345	LRO1	Phospholipid:diacylglycerol acyltransferase	P40345	PDAT_YEAST
16.8388	17.139	18.4333	16.7106	16.8748	15.9702	16.6345	16.995	16.6724	16.6944	16.5872	16.5619	15.2447	16.3849	16.7104	17.4442	16.9924	16.7494	16.9408	15.6966	17.5948	17.2362	16.8391	14.7206	2.1345e-16	P40347	P40347	LTP1	Low molecular weight phosphotyrosine protein phosphatase	P40347	PPAL_YEAST
17.2305	17.4806	17.2517	17.3901	17.4586	17.3683	17.5937	17.4224	17.3583	17.9755	17.5045	17.9243	17.6557	17.8659	17.712	17.6249	17.8156	17.5473	17.7096	17.7031	17.7624	17.7497	17.6416	17.7151	5.70038e-19	P40348	P40348	RFC2	Replication factor C subunit 2	P40348	RFC2_YEAST
16.4871	15.3453	17.2512	15.2854	14.2616	15.8791	16.5288	17.1436	16.5026	17.0899	16.8473	16.6944	16.2666	16.9726	16.7171	17.2503	17.1623	16.1155	17.1504	17.2774	18.23	17.3254	16.9125	14.5233	4.13747e-06	P40350	P40350	ALG5	Dolichyl-phosphate beta-glucosyltransferase	P40350	ALG5_YEAST
14.6329	14.4558	14.9971	14.5506	14.3485	14.4775	14.5057	14.5204	14.5429	14.5074	14.4856	14.8999	14.3883	14.3906	14.6626	16.5058	14.6307	14.509	14.3403	14.442	14.5783	14.2751	14.4549	14.7509	1.06691e-08	P40353	P40353	ATF1	Alcohol O-acetyltransferase 1	P40353	ATF1_YEAST
15.2879	14.9246	13.9428	15.4612	15.342	14.2876	14.8465	15.1864	15.1298	15.3839	14.6425	15.338	15.3554	14.6072	14.471	15.0924	14.1547	14.6689	14.4251	14.763	14.6793	15.2468	15.2849	15.7468	0.000225808	P40354	P40354	NTA1	Protein N-terminal amidase	P40354	NTA1_YEAST
12.4383	15.9951	NaN	NaN	12.4214	16.7854	15.7394	15.7126	16.3578	12.2123	15.8126	14.9194	15.0376	12.9028	12.6607	16.9879	13.0449	12.4845	15.9276	12.9499	14.9257	12.4085	12.8609	12.32	0.000108791	P40356	P40356	PGD1	Mediator of RNA polymerase II transcription subunit 3	P40356	MED3_YEAST
15.1007	15.1433	15.2839	15.1293	15.1593	15.1424	14.9703	15.2149	15.2649	15.3292	15.5063	15.2196	15.1439	15.1663	15.2243	14.7332	14.9915	14.9947	15.1704	15.2826	15.2463	15.0208	14.9832	15.133	7.08462e-12	P40357	P40357	SEC9	Protein transport protein SEC9	P40357	SEC9_YEAST
15.6433	12.6111	NaN	15.7354	NaN	16.1713	15.9794	NaN	15.9881	16.6151	15.274	16.0188	15.5433	15.1748	NaN	NaN	15.6479	NaN	NaN	NaN	NaN	15.1353	14.6428	15.7591	0.00861843	P40358	P40358	JEM1	DnaJ-like chaperone JEM1	P40358	JEM1_YEAST
16.7452	16.0754	16.6582	16.1003	15.9489	15.8491	16.2435	16.0079	16.0738	16.6954	16.2523	16.5044	16.6644	16.43	16.3596	16.4232	16.5013	16.5703	16.526	16.658	16.4804	16.7609	16.6359	16.7433	1.37483e-09	P40362	P40362	UTP18	U3 small nucleolar RNA-associated protein 18	P40362	UTP18_YEAST
16.7824	17.7694	16.8602	17.9477	17.9899	17.802	17.5129	18.0206	17.8279	17.0717	17.7899	17.0487	17.7275	17.3208	17.335	16.9211	17.424	17.4299	17.9299	17.8099	17.5698	17.0839	17.4997	17.5544	9.70803e-27	P40363	P40363	YJL068C	S-formylglutathione hydrolase	P40363	SFGH_YEAST
12.704	14.6405	14.1584	14.8044	15.3037	15.0629	15.1572	15.5483	14.9363	15.0193	15.0049	14.8795	15.6965	15.8428	16.2879	14.3195	14.3655	14.2981	14.0703	14.2862	14.7575	14.3734	14.4864	14.4127	1.10107e-26	P40364	P40364	MPM1	Mitochondrial peculiar membrane protein 1	P40364	MPM1_YEAST
15.0484	NaN	NaN	NaN	16.8603	15.2046	NaN	15.1474	NaN	14.9647	15.0905	17.4922	16.7738	NaN	14.6364	NaN	15.2922	15.0775	14.8191	17.1963	NaN	NaN	NaN	NaN	0.00236516	P40366	P40366	DLS1	Protein DLS1	P40366	DLS1_YEAST
15.7463	12.5332	15.5467	NaN	NaN	NaN	NaN	14.8946	14.7591	14.8047	15.0569	15.5087	16.9005	16.0689	15.4357	15.372	15.8521	13.8687	14.6763	14.4839	12.9046	14.8	15.6317	15.1963	0.00592147	P40367	P40367	LAS21	GPI ethanolamine phosphate transferase 2	P40367	GPI7_YEAST
16.6581	15.9814	16.2958	16.0331	16.3869	16.0675	16.4852	16.3784	15.9152	16.3628	16.2399	16.4504	16.8972	17.0362	17.2803	15.9986	16.4235	15.9829	15.8149	16.3509	16.2107	16.2887	16.2553	16.4971	1.45408e-07	P40368	P40368	NUP82	Nucleoporin NUP82	P40368	NUP82_YEAST
16.1465	16.216	NaN	17.0091	15.8066	11.4126	13.512	16.3868	13.5981	13.8579	12.8287	15.9354	16.5448	NaN	NaN	13.5192	13.7169	16.1793	16.1443	15.9158	15.3372	16.2358	12.6994	15.7097	0.00779969	P40395	P40395	RIC1	Guanine nucleotide exchange factor subunit RIC1	P40395	RIC1_YEAST
18.4427	18.0887	18.3739	18.1604	18.2005	17.8704	17.9521	18.0569	17.836	18.1478	18.3021	18.062	18.0827	18.0904	18.0546	18.1175	18.226	18.125	17.9549	18.3488	18.2331	18.2223	18.1049	18.2441	1.83785e-23	P40413	P40413	CCT5	T-complex protein 1 subunit epsilon	P40413	TCPE_YEAST
18.0208	17.8562	18.0733	18.0426	18.3972	18.1298	18.261	18.3041	18.1266	18.1392	18.395	18.1624	17.9415	18.2625	18.1218	17.9963	18.0727	18.0789	18.2132	18.2675	18.2661	18.2352	18.09	18.4401	4.44268e-28	P40414	P40414	TPM2	Tropomyosin-2	P40414	TPM2_YEAST
17.4135	16.7672	15.0672	17.3439	17.9381	13.9975	15.6504	12.5813	17.0289	15.1203	15.3168	15.385	16.2461	14.7609	16.0981	16.4753	15.1668	15.7334	15.4525	14.8271	16.6147	15.3551	16.2266	15.8293	0.00574519	P40416	P40416	ATM1	Iron-sulfur clusters transporter ATM1, mitochondrial	P40416	ATM1_YEAST
17.6374	17.4913	17.6371	17.228	17.2372	17.4683	17.3206	17.205	17.3087	17.2403	17.2741	17.5855	17.3081	17.3663	17.3452	17.5315	17.7034	17.7529	17.3414	17.7792	17.7823	17.2744	17.7277	17.4997	7.06491e-18	P40422	P40422	RPC10	DNA-directed RNA polymerases I, II, and III subunit RPABC4	P40422	RPAB4_YEAST
NaN	13.2924	NaN	13.6424	14.3127	14.465	13.2763	14.662	13.0385	16.1204	15.7362	15.3729	16.2883	16.737	15.942	NaN	NaN	NaN	NaN	NaN	12.6393	13.8258	13.1267	NaN	6.49036e-09	P40433	P40433	PFK26	6-phosphofructo-2-kinase 1	P40433	6P21_YEAST
16.2267	15.8083	16.5512	15.2279	15.4851	15.1985	NaN	16.2952	15.6052	16.389	15.3449	16.0987	16.4293	15.9741	15.8213	16.2233	15.9571	15.2069	16.2163	15.8733	15.1517	15.123	15.9916	15.7335	2.44276e-07	P40438;P40890	P40438;P40890	VTH1;VTH2	VPS10 homolog 1;VPS10 homolog 2	P40438;P40890	VTH1_YEAST;VTH2_YEAST
18.7368	18.743	17.3688	18.6708	18.1736	18.5687	18.0998	18.3799	17.9099	18.1536	18.5041	17.9845	17.3392	17.6058	16.9632	NaN	17.6763	17.4216	18.3783	18.6941	18.4191	18.5151	17.4908	NaN	3.75591e-06	P40442	P40442	YIL169C	Putative uncharacterized protein YIL169C	P40442	YIQ9_YEAST
15.0331	13.9098	14.7769	14.8654	14.553	14.5665	15.482	15.2439	15.3165	14.6927	14.8901	16.0115	14.8396	14.9934	15.0372	16.5827	14.2179	14.9926	15.0346	15.7974	15.9077	14.7835	15.2715	15.1895	0.00249245	P40452	P40452	COA1	Cytochrome c oxidase assembly factor 1	P40452	COA1_YEAST
17.1729	11.3518	12.3622	11.7537	15.6763	12.8499	12.0457	16.2025	15.0002	15.4755	15.2886	11.9031	16.0075	11.6654	11.9637	16.6578	11.1832	11.9322	15.2539	12.0615	11.2948	NaN	11.5752	11.3943	1.1993e-07	P40453	P40453	UBP7	Ubiquitin carboxyl-terminal hydrolase 7	P40453	UBP7_YEAST
16.1403	16.5347	16.427	16.6946	16.4244	16.4889	16.3222	16.4509	16.6283	16.4217	16.4088	15.8412	16.4342	16.5282	16.5931	16.4152	16.2506	16.2182	16.0639	16.0592	15.7327	15.9899	16.2657	15.7629	1.40907e-09	P40454	P40454	RRD1	Serine/threonine-protein phosphatase 2A activator 1	P40454	PTPA1_YEAST
17.9946	17.7227	14.0769	17.8657	17	17.8611	15.656	17.985	14.6726	17.8263	18.0769	14.2785	17.5175	16.8857	15.2321	13.4589	17.0088	17.7251	17.8701	18.1047	17.9474	17.9834	15.0132	16.5233	1.68531e-06	P40457	P40457	MLP2	Protein MLP2	P40457	MLP2_YEAST
16.6511	16.7382	16.9707	16.6604	16.7392	16.8425	16.6406	16.6889	16.5798	16.2832	16.5548	16.6512	16.7143	16.6936	16.6499	16.0607	16.779	16.7087	16.6879	16.6592	16.5196	16.6446	16.695	16.491	4.90017e-16	P40459	P40459	PAN6	Pantoate--beta-alanine ligase	P40459	PANC_YEAST
16.1884	12.7017	16.0879	14.8102	16.4561	13.8878	16.011	15.9037	15.9215	16.4475	16.8097	17.3128	17.8482	15.8981	14.2641	16.0918	17.8925	16.598	NaN	11.5372	NaN	14.7733	16.1969	16.2348	0.00512265	P40460	P40460	NDC80	Kinetochore protein NDC80	P40460	NDC80_YEAST
16.8309	17.3048	16.7331	17.0461	16.6445	16.916	16.6541	16.9348	16.9291	16.5898	16.6701	16.7253	16.8726	16.54	16.534	16.6351	16.6951	16.9799	17.1398	17.0234	16.9845	17.2961	16.8718	16.9199	5.5875e-19	P40462	P40462	TMA108	Protein TMA108	P40462	TM108_YEAST
14.0385	13.1782	13.6627	NaN	NaN	NaN	15.6731	NaN	NaN	NaN	15.1575	15.2772	15.6512	15.2869	NaN	15.6065	NaN	14.249	15.3846	NaN	NaN	NaN	13.4172	NaN	0.00598475	P40466	P40466	FKH1	Fork head protein homolog 1	P40466	FKH1_YEAST
15.9818	14.5456	14.4801	14.3772	15.8323	14.6524	15.1884	15.6364	14.4725	14.9537	14.8015	15.0602	14.6026	14.982	15.0094	15.0274	16.1715	15.6884	14.7954	14.6425	15.2015	15.8332	15.995	14.9108	9.34905e-05	P40467	P40467	ASG1	Activator of stress genes 1	P40467	ASG1_YEAST
19.2749	18.3138	19.1607	18.6703	18.5002	18.5969	18.7708	16.9584	17.7948	18.8856	16.4072	18.6256	18.6452	18.6592	19.0765	14.9581	19.04	17.2504	18.8285	17	17.6438	17.3422	18.9224	16.6254	4.23458e-12	P40468	P40468	TAO3	Cell morphogenesis protein PAG1	P40468	TAO3_YEAST
17.4177	17.9963	17.6378	17.247	17.3936	17.4451	17.3092	17.7118	17.4524	17.324	17.409	17.8994	14.5182	17.4625	17.7707	17.3108	17.7708	17.8735	17.5684	18.0525	18.2794	15.1634	14.7327	17.9761	8.61778e-15	P40469	P40469	MET18	DNA repair/transcription protein MET18/MMS19	P40469	MET18_YEAST
16.2479	16.713	16.2155	15.9327	16.2507	15.5481	14.6336	NaN	15.4988	15.7174	NaN	16.6065	15.6788	15.7858	16.0038	15.0983	16.1214	11.9036	15.9096	16.2607	16.2137	16.3153	16.2181	16.0043	3.12774e-06	P40470	P40470	RRT14	Regulator of rDNA transcription protein 14	P40470	RRT14_YEAST
16.7792	17.2462	15.3757	16.9909	16.9111	17.2941	15.7033	17.0205	17.2751	16.8793	16.6927	15.7533	17.11	16.9669	16.9551	15.2747	16.9789	17.1984	17.2136	17.1175	17.0639	17.0383	17.1865	16.0157	5.58848e-31	P40471	P40471	AYR1	NADPH-dependent 1-acyldihydroxyacetone phosphate reductase	P40471	AYR1_YEAST
16.5159	16.4587	16.5024	16.5504	16.5103	15.8412	15.753	15.9469	15.6738	16.3148	16.6902	16.2697	15.0943	15.8604	NaN	16.2565	15.8336	15.8041	15.4392	16.0918	16.2506	15.9924	15.9177	15.614	1.89817e-08	P40472	P40472	SIM1	Probable secreted beta-glucosidase SIM1	P40472	SIM1_YEAST
16.2642	14.0528	14.1225	13.4188	13.544	13.5344	15.2878	13.8366	13.4868	16.3722	13.609	15.4496	NaN	16.2215	16.6287	14.7861	15.6374	15.6269	15.9875	14.941	14.6745	15.1144	15.9488	16.486	2.54346e-09	P40474	P40474	QDR2	Quinidine resistance protein 2	P40474	QDR2_YEAST
14.6462	16.0453	NaN	18.463	17.8639	18.7721	17.8788	15.4616	17.7552	18.2627	18.5378	17.8101	NaN	NaN	16.0206	15.6172	15.784	16.893	NaN	19.2102	18.4313	17.2901	16.2828	NaN	0.00673379	P40476	P40476	PRM5	Pheromone-regulated membrane protein 5	P40476	PRM5_YEAST
16.3815	16.2823	16.2431	16.1373	16.1036	16.1948	15.9755	16.0706	16.1359	16.1003	16.2228	16.1406	16.0964	16.2217	16.395	15.9173	16.203	16.3505	16.2532	16.499	16.381	16.3084	16.3184	16.0863	3.13778e-19	P40477	P40477	NUP159	Nucleoporin NUP159	P40477	NU159_YEAST
17.0405	16.8592	16.6359	16.815	16.5481	16.57	16.2978	16.1959	16.7505	17.6583	16.3951	16.8446	16.9046	17.1416	16.3746	16.7283	16.6351	16.5155	16.7782	16.7915	17.6068	17.0415	17.4716	17.0363	0.0087263	P40478	P40478	POR2	Mitochondrial outer membrane protein porin 2	P40478	VDAC2_YEAST
20.5475	20.2773	20.5619	20.1795	18.8635	20.2563	20.4773	20.5503	20.43	20.4365	19.5499	19.9167	20.0488	18.7493	19.3324	20.6139	20.6016	20.5021	21.3586	20.7425	20.6337	20.7317	20.3793	20.0004	1.94817e-12	P40480	P40480	HOS4	Protein HOS4	P40480	HOS4_YEAST
16.4417	16.6149	16.2873	16.2333	16.3656	16.2653	16.345	16.2823	16.6484	16.6144	16.595	16.2601	16.5515	16.581	16.366	15.4883	16.3613	16.1765	16.2307	16.461	16.1716	16.1598	16.0835	16.3213	1.76923e-06	P40481	P40481	HPM1	Histidine protein methyltransferase 1	P40481	HPM1_YEAST
18.0995	17.76	17.9127	17.8498	17.8401	17.6908	17.8494	17.6729	17.6739	17.8765	17.7704	17.8569	17.8548	17.9583	17.6958	17.997	17.7986	18.0101	17.9609	18.1397	18.1884	18.0472	17.737	18.2037	1.84237e-26	P40482	P40482	SEC24	Protein transport protein SEC24	P40482	SEC24_YEAST
15.9407	16.0867	16.1847	16.5099	16.1813	16.2836	16.3997	16.4697	16.3568	16.3822	16.2353	16.3541	16.3133	16.2957	16.4283	16.0819	15.7542	16.1312	16.341	15.9436	15.9737	16.3341	16.1251	16.333	2.70042e-25	P40483	P40483	YIL108W	Putative zinc metalloproteinase YIL108W	P40483	YIK8_YEAST
NaN	15.7627	15.3654	15.89	15.898	15.6088	15.6435	15.6078	15.2162	15.9226	16.335	15.4905	15.6424	15.7911	15.178	18.275	15.5527	15.5779	16.1917	16.0807	17.2471	15.9669	15.4289	16.0316	1.71583e-13	P40484	P40484	MOB1	DBF2 kinase activator protein MOB1	P40484	MOB1_YEAST
16.2745	16.0494	14.7995	14.5044	16.0852	15.7471	16.0509	15.9481	15.5795	16.3767	16.5751	16.0857	15.8651	16.1739	15.8021	16.3571	14.5467	16.4836	16.652	17.3271	17.2783	14.5571	16.8449	17.0105	1.97162e-13	P40485	P40485	SLM1	Phosphatidylinositol 4,5-bisphosphate-binding protein SLM1	P40485	SLM1_YEAST
15.6915	16.5521	14.9416	15.4805	14.8794	15.9593	14.5025	14.5229	12.9332	15.2719	15.6468	14.6738	15.0199	14.9836	14.6115	14.7925	14.9797	16.2639	16.2468	16.5168	15.3585	14.9381	15.0215	15.821	0.000163566	P40486	P40486	SHQ1	Protein SHQ1	P40486	SHQ1_YEAST
20.8891	20.4624	20.8187	20.4369	20.5776	20.484	20.4027	20.6058	20.2771	20.5829	20.5257	20.8978	20.5777	20.6165	20.7036	20.6405	20.8762	20.7502	20.6468	21.0722	20.7979	20.8055	20.928	20.67	2.845e-25	P40487	P40487	DPH1	2-(3-amino-3-carboxypropyl)histidine synthase subunit 1	P40487	DPH1_YEAST
NaN	13.9885	NaN	14.3455	12.4719	15.7307	14.1429	NaN	11.9692	NaN	13.2688	NaN	14.5381	13.6125	13.4034	NaN	13.2928	12.9696	14.3012	15.2524	13.257	NaN	12.8261	14.681	0.00373931	P40491	P40491	FMC1	ATP synthase assembly factor FMC1, mitochondrial	P40491	FMC1_YEAST
11.757	12.088	NaN	12.9245	13.7368	15.3423	14.0098	15.8846	13.747	14.477	12.2362	NaN	13.6298	13.7811	15.6735	13.8945	NaN	12.5853	12.1746	12.2803	12.0359	12.0403	14.6184	11.6631	2.45672e-06	P40492	P40492	FYV10	Protein FYV10	P40492	FYV10_YEAST
NaN	14.331	14.1075	NaN	14.8009	NaN	14.3659	NaN	NaN	14.3083	14.6154	14.6081	14.8306	14.3076	NaN	15.4074	14.2136	15.1664	13.9543	13.7082	12.8373	12.5106	14.1031	12.182	0.00332906	P40493	P40493	BMT5	25S rRNA (uridine(2634)-N(3))-methyltransferase	P40493	BMT5_YEAST
13.9431	14.0595	13.8669	15.3391	13.6144	15.3599	13.2403	15.9123	17.0302	15.1479	14.5449	13.8471	13.8103	14.0867	14.0009	15.8151	14.5769	14.0479	14.6885	14.7901	14.3067	14.4286	14.1957	14.2681	0.000158288	P40494	P40494	PRK1	Actin-regulating kinase PRK1	P40494	PRK1_YEAST
18.7368	19.0223	18.8495	18.9635	18.6537	18.7196	18.9378	18.7541	18.9233	18.9489	18.6541	18.7568	19.0356	18.6838	18.836	18.8139	18.5823	18.7068	18.9	18.5265	18.5973	18.8283	18.7393	18.9353	5.45945e-26	P40495	P40495	LYS12	Homoisocitrate dehydrogenase, mitochondrial	P40495	LYS12_YEAST
15.4852	14.4047	15.1751	14.4132	14.7106	14.6791	14.5627	14.5022	15.2364	14.9508	15.135	15.141	14.1617	15.0689	15.3695	13.9738	15.0163	14.8842	14.0761	14.5615	15.26	14.6161	15.007	15.2762	9.67811e-06	P40496	P40496	RSM25	37S ribosomal protein S25, mitochondrial	P40496	RT25_YEAST
15.953	15.8983	15.7747	15.6454	15.7291	15.6581	15.6824	15.7391	15.5565	15.9389	15.6277	15.8273	15.8721	15.7821	15.9339	15.914	16.1011	15.8575	15.752	15.9798	15.7973	15.7514	16.03	15.8792	7.37439e-21	P40498	P40498	UTP25	U3 small nucleolar RNA-associated protein 25	P40498	UTP25_YEAST
14.5411	14.55	14.5426	14.3926	15.0156	14.5378	15.1679	15.032	14.256	13.4232	14.2719	14.8105	14.5482	14.5953	14.3963	14.6152	13.9698	14.582	14.096	14.4896	15.161	14.1932	14.5815	14.1569	3.23634e-14	P40501	P40501	AVT7	Vacuolar amino acid transporter 7	P40501	AVT7_YEAST
14.6534	NaN	16.9411	13.9264	NaN	16.1041	17.7616	NaN	NaN	16.2619	15.9626	14.3157	13.7073	16.9928	13.7963	14.0627	16.829	16.3957	16.2323	NaN	17.1196	16.1855	17.9116	13.8785	0.00627592	P40504	P40504	KTR7	Probable mannosyltransferase KTR7	P40504	KTR7_YEAST
15.7133	15.8253	15.9341	15.9424	15.6597	16.2504	16.547	15.9751	15.5601	15.6352	16.3574	15.509	16.628	16.3428	16.1211	15.6916	15.5501	15.9581	15.8648	15.7598	15.7906	16.6891	16.9991	15.5864	0.000589713	P40505	P40505	SDS3	Transcriptional regulatory protein SDS3	P40505	SDS3_YEAST
15.7407	16.1024	16.3705	16.4015	16.3392	15.9679	16.3998	16.27	16.1508	16.3201	16.3196	16.2592	16.2975	15.6555	16.5178	16.1645	15.6708	15.8577	16.1328	15.9329	16.0221	16.0173	16.0902	16.3739	9.67502e-14	P40506	P40506	CAB2	Phosphopantothenate--cysteine ligase CAB2	P40506	PPCS_YEAST
NaN	15.2612	14.3793	14.6093	14.8012	15.0256	NaN	NaN	NaN	14.6146	NaN	14.4421	15.2447	NaN	14.9368	14.9555	NaN	14.8446	14.5559	16.2831	16.773	14.924	16.0169	NaN	0.00251112	P40507	P40507	AIR1	Protein AIR1	P40507	AIR1_YEAST
17.4223	17.5627	17.5199	17.349	17.5054	17.6069	17.472	17.6223	17.2888	17.5474	17.3396	17.7052	17.3578	17.6139	17.7926	17.6703	17.8774	17.5768	17.4061	17.2864	17.2628	17.3737	17.6973	17.1351	9.293e-24	P40509	P40509	SEC28	Coatomer subunit epsilon	P40509	COPE_YEAST
16.5802	16.421	16.4605	16.4867	16.5571	16.3895	16.4194	16.7314	16.4175	16.2742	16.6066	16.5567	16.4196	16.4601	16.4667	16.5728	16.2939	15.9841	16.5324	16.7432	16.7029	16.5265	16.4902	17.059	5.63194e-23	P40510	P40510	SER33	D-3-phosphoglycerate dehydrogenase 2	P40510	SER33_YEAST
17.1409	17.1651	17.3391	17.5204	17.1446	17.2301	17.1535	17.3442	17.1948	17.1367	17.0782	17.2599	17.4677	17.739	17.7067	17.1343	17.2177	16.8397	16.9475	17.1578	17.0542	16.9771	17.5916	17.3301	4.71058e-21	P40513	P40513	MAM33	Mitochondrial acidic protein MAM33	P40513	MAM33_YEAST
14.3779	14.6584	14.9225	14.7228	15.0029	14.8901	15.0827	15.2395	14.8877	14.5593	14.6322	14.7488	15.297	15.0571	15.228	14.4683	14.6506	14.7695	14.6064	14.6971	14.6478	14.5922	14.5413	14.429	4.57285e-11	P40515	P40515	FIS1	Mitochondrial fission 1 protein	P40515	FIS1_YEAST
16.5205	16.5577	16.638	19.8328	16.9225	16.788	16.4971	16.2757	17.0597	16.0483	16.1997	17.2067	16.4291	15.8404	16.4616	18.5816	16.392	16.677	15.6965	16.38	16.5294	15.7559	16.5126	16.528	0.000269459	P40516	P40516	EFM4	Protein-lysine N-methyltransferase EFM4	P40516	EFM4_YEAST
16.8907	16.7018	16.7705	16.9538	17.0165	16.6403	17.0214	16.7488	16.8727	16.7634	16.1273	16.5537	16.7464	16.9948	16.7139	16.4057	16.6184	16.4867	16.6858	16.0066	16.7	17.0003	16.4643	16.9238	1.06933e-20	P40517	P40517	YRB2	Ran-specific GTPase-activating protein 2	P40517	YRB2_YEAST
18.1398	18.2451	18.3185	18.5779	18.5486	18.6386	18.5297	18.694	18.5795	18.3312	18.3462	18.4407	18.1185	18.3007	18.5377	17.91	18.2735	18.3042	18.3683	18.1779	18.1451	18.3238	18.3219	18.0645	7.85092e-27	P40518	P40518	ARC15	Actin-related protein 2/3 complex subunit 5	P40518	ARPC5_YEAST
13.4696	13.6126	13.0318	NaN	NaN	13.0226	13.0705	13.4616	13.7554	13.9063	13.4684	13.7336	12.5185	12.9831	13.3931	NaN	NaN	12.3098	12.9345	NaN	12.8794	NaN	NaN	NaN	0.00764309	P40522	P40522	VHR1	Transcription factor VHR1	P40522	VHR1_YEAST
23.6805	23.0819	23.5465	23.1774	23.3242	23.241	23.3562	23.193	23.1016	23.3971	23.4006	23.2561	23.2476	23.401	23.4584	23.4744	23.5286	23.3976	23.4108	23.5887	23.5188	23.5989	23.5158	23.6078	4.54507e-29	P40525;P87262	P40525;P87262	RPL34B;RPL34A	60S ribosomal protein L34-B;60S ribosomal protein L34-A	P40525;P87262	RL34B_YEAST;RL34A_YEAST
17.2972	16.9772	14.8687	15.2833	16.273	16.9193	15.7568	17.9054	16.3877	17.3184	15.6194	16.335	15.9089	16.5127	15.9173	15.0083	17.4036	17.0088	16.0231	16.9902	17.5252	16.0438	14.7226	14.5396	1.78457e-09	P40527	P40527	NEO1	Probable phospholipid-transporting ATPase NEO1	P40527	ATC7_YEAST
18.1129	16.6629	NaN	14.8564	15.5839	15.2445	NaN	14.1609	NaN	15.4198	14.8561	NaN	16.1306	16.1002	16.373	15.5462	14.7638	16.6577	15.2183	14.7755	14.2567	15.3346	16.0504	15.336	0.0034748	P40528	P40528	SYG1	Protein SYG1	P40528	SYG1_YEAST
16.356	16.2426	16.0776	16.1964	16.2666	15.9814	16.5733	16.4155	16.0566	16.1337	16.2333	16.4725	16.3889	16.494	16.1275	15.8831	16.0296	16.1184	16.1013	15.9441	16.0309	16.2501	16.0561	16.1905	1.65338e-20	P40529	P40529	AGE2	ADP-ribosylation factor GTPase-activating protein effector protein 2	P40529	AGE2_YEAST
19.3979	19.3675	19.1323	19.2349	19.392	19.0156	19.3731	19.4342	19.1252	19.2928	19.1406	19.1498	19.417	19.5188	19.1604	19.2741	19.2774	19.0282	19.3477	19.3757	19.3767	19.4618	19.1817	19.4219	9.2737e-29	P40531	P40531	GVP36	Protein GVP36	P40531	GVP36_YEAST
16.4024	16.5146	16.2178	16.3693	16.2843	16.1451	16.138	16.3011	16.2499	16.3684	16.3919	16.1922	16.3434	16.4522	16.1266	16.0654	16.374	16.2799	16.2314	16.6908	16.7425	16.1954	16.1883	16.4793	1.79101e-18	P40533	P40533	TED1	Protein TED1	P40533	TED1_YEAST
15.95	15.2698	13.8094	15.4677	15.4733	15.3453	14.7692	15.2013	14.9408	15.6361	15.4822	15.1996	13.6116	13.9771	13.4894	14.8361	15.5181	15.1647	14.7569	15.5609	15.6652	14.2097	14.3346	15.5784	4.71301e-05	P40535	P40535	CST6	ATF/CREB activator 2	P40535	ACA2_YEAST
16.6402	16.7232	16.547	16.564	16.6042	16.4878	16.594	16.7185	16.5159	16.5994	16.5187	16.726	16.7406	16.683	16.725	16.789	16.8445	16.6439	16.6394	16.7648	16.857	17.0347	16.6988	16.8227	4.21534e-17	P40540	P40540	EMC5	ER membrane protein complex subunit 5	P40540	EMC5_YEAST
14.7017	14.6958	14.6373	14.9621	15.0812	15.0093	14.0001	15.0475	14.7755	14.6426	14.5462	14.7861	14.6413	14.8363	14.956	14.2977	13.7295	14.7534	14.6108	14.7197	14.8339	14.9695	14.8196	14.6585	2.78159e-16	P40541	P40541	IRR1	Cohesin subunit SCC3	P40541	SCC3_YEAST
15.9565	16.6362	16.0113	15.7871	15.7912	15.7716	15.6894	15.8309	15.7431	15.7644	15.7198	15.9878	15.8725	15.8728	15.7582	15.9688	15.9549	16.098	15.963	16.1409	15.5698	15.9438	16.0573	15.9919	3.73201e-20	P40545	P40545	HIS6	1-(5-phosphoribosyl)-5-[(5-phosphoribosylamino)methylideneamino] imidazole-4-carboxamide isomerase	P40545	HIS4_YEAST
18.1668	17.1471	17.3428	NaN	18.1121	NaN	17.2615	17.839	17.647	17.9698	17.4094	18.435	17.958	18.0614	18.0424	18.0092	18.167	18.4263	18.1525	17.605	17.5364	18.4433	18.309	17.9668	1.59503e-09	P40546	P40546	FAF1	Protein FAF1	P40546	FAF1_YEAST
16.2923	15.7554	16.7377	15.3149	16.139	15.7049	15.8176	15.2764	15.1585	16.1523	15.0459	16.6104	16.1612	16.6201	16.3558	15.5375	15.5128	16.2966	15.2857	16.2163	16.1431	16.1477	16.3059	16.4743	4.02124e-08	P40548	P40548	SNL1	HSP70 co-chaperone SNL1	P40548	SNL1_YEAST
15.9646	16.3551	16.3151	16.4084	16.4206	16.6044	16.253	16.3347	16.2652	16.1685	16.1324	16.4909	16.3398	16.2409	16.6043	16.0331	16.4498	16.3839	16.0253	16.0711	16.0328	16.0176	16.3803	15.6918	2.24538e-25	P40553	P40553	DOT5	Peroxiredoxin DOT5	P40553	DOT5_YEAST
15.9144	11.4401	16.9554	12.6859	17.4508	NaN	13.6549	NaN	NaN	NaN	16.4497	NaN	16.5272	17.6679	NaN	18.0017	17.8467	NaN	12.1942	17.4779	NaN	NaN	11.8625	14.7022	4.44977e-10	P40554	P40554	URM1	Ubiquitin-related modifier 1	P40554	URM1_YEAST
NaN	NaN	15.111	15.1306	15.1411	15.3292	14.7919	16.3689	15.1166	15.1517	15.6644	15.4668	15.5426	15.674	14.5798	14.5931	15.9945	15.1436	14.8061	NaN	NaN	15.7544	15.9183	15.3014	0.00473755	P40555	P40555	NAS2	Probable 26S proteasome regulatory subunit p27	P40555	PSMD9_YEAST
15.688	15.9239	15.7358	15.6634	15.7595	15.6594	15.3652	15.4375	15.3121	15.7154	15.5519	15.7328	15.6601	15.4864	15.6837	15.6028	15.682	15.4536	15.4535	15.1614	15.1097	15.0091	15.2587	15.3311	4.81974e-10	P40557	P40557	EPS1	ER-retained PMA1-suppressing protein 1	P40557	EPS1_YEAST
13.9892	14.0312	13.7749	14.8823	14.5343	15.4638	14.2778	13.833	13.9286	14.816	13.9668	15.2066	14.4092	14.003	14.1618	15.8556	14.3412	13.8301	13.531	14.3065	NaN	15.4564	NaN	13.8584	9.28602e-09	P40558	P40558	CFD1	Cytosolic Fe-S cluster assembly factor CFD1	P40558	CFD1_YEAST
16.1532	15.8992	16.8618	16.1937	16.2111	15.6839	16.1428	15.9733	16.0421	15.9911	15.9375	15.5971	16.2374	16.3404	16.2819	16.3465	15.8568	15.8004	16.1843	16.1699	16.0397	16.3398	15.9257	16.0418	1.58241e-09	P40561	P40561	SGN1	RNA-binding protein SGN1	P40561	SGN1_YEAST
13.5336	16.8213	13.6768	13.8261	13.6434	13.5211	13.3695	13.5646	13.2678	13.5104	13.6778	13.5559	13.2051	12.8803	13.2301	16.2759	13.5979	15.6827	14.1788	12.9774	13.0264	13.2135	13.382	12.7915	1.95898e-07	P40562	P40562	MPH1	ATP-dependent DNA helicase MPH1	P40562	MPH1_YEAST
15.5222	15.3118	15.0818	15.2691	15.4542	15.215	15.1331	15.3916	15.092	15.4972	15.2609	15.1756	15.4371	15.4928	15.1343	15.058	15.2932	15.3356	15.2801	15.5359	15.4828	15.5564	15.3155	15.2941	1.12577e-13	P40563	P40563	AIM21	Altered inheritance of mitochondria protein 21	P40563	AIM21_YEAST
19.0824	16.1373	19.2181	19.2949	15.6351	15.8368	19.3592	15.8688	15.9632	19.2441	15.7881	19.2473	19.453	19.0261	19.2137	15.6834	18.7626	15.6427	15.6764	15.8611	15.7982	15.8504	18.8412	18.9974	4.87569e-19	P40564	P40564	DJP1	DnaJ-like protein 1	P40564	DJP1_YEAST
21.2869	20.7144	21.3437	20.264	20.9464	20.4098	20.0391	14.808	21.1031	20.025	20.5427	20.643	20.3883	14.5689	20.2336	NaN	20.976	21.3148	20.6974	20.7019	20.7253	20.372	20.6714	13.3964	6.14063e-07	P40566	P40566	YIR007W	Uncharacterized glycosyl hydrolase YIR007W	P40566	YIS7_YEAST
13.4028	13.622	NaN	NaN	13.8023	13.1605	12.3657	NaN	NaN	17.1986	14.1554	NaN	17.2782	13.5861	17.2442	13.6323	15.8347	NaN	13.6909	13.5968	14.0676	13.6528	14.1065	16.3233	0.00658179	P40567	P40567	MSL1	U2 small nuclear ribonucleoprotein B''	P40567	MSL1_YEAST
NaN	NaN	NaN	NaN	NaN	NaN	NaN	NaN	NaN	NaN	NaN	NaN	NaN	NaN	NaN	NaN	NaN	NaN	13.4913	13.7116	15.2744	13.6177	14.2686	14.122	0.000100084	P40573	P40573	MET28	Transcriptional activator of sulfur metabolism MET28	P40573	MET28_YEAST
17.1486	17.3479	18.1039	17.2677	17.3596	18.1461	17.5473	17.6527	18.3334	17.6869	18.4904	16.619	17.6503	17.016	17.1591	17.5073	17.2343	18.4738	18.4939	18.6269	18.4649	17.5392	18.5166	17.5832	4.93364e-08	P40579	P40579	YIR035C	Uncharacterized oxidoreductase YIR035C	P40579	YIV5_YEAST
16.375	16.4496	16.2046	16.4636	16.7519	16.4396	16.5363	16.6289	15.3743	16.2037	16.2368	16.2025	16.6088	15.8543	16.7347	16.322	16.3719	16.3464	16.152	16.5935	16.3953	16.1313	16.3349	16.4147	4.43408e-28	P40580	P40580	IRC24	Benzil reductase ((S)-benzoin forming) IRC24	P40580	BZRD_YEAST
17.8945	18.1763	17.7628	18.4394	18.3901	18.552	18.2698	18.4045	18.5576	17.7639	18.0486	17.9841	17.7247	18.1954	18.2474	18.0372	18.1376	17.9571	18.1154	18.0896	17.6905	17.8402	18.1178	17.8164	4.72579e-25	P40581	P40581	HYR1	Glutathione peroxidase-like peroxiredoxin HYR1	P40581	GPX3_YEAST
17.1903	17.2722	17.3487	17.65	18.0965	17.7299	17.8522	18.1054	17.924	17.431	17.6662	17.6134	17.5855	17.882	17.7883	16.9365	17.2718	17.3439	17.1725	17.1962	17.1892	17.3808	17.2785	17.4288	9.85529e-18	P40582	P40582	GTT1	Glutathione S-transferase 1	P40582	GST1_YEAST
18.4038	18.3445	18.3328	17.603	17.4286	17.3066	17.2204	17.0301	16.9259	17.9243	17.6662	17.7542	18.1263	17.6899	17.7674	18.202	18.2705	17.9304	17.7499	17.8471	17.6163	17.8198	17.6492	17.6128	1.46726e-28	P40693	P40693	RLP7	Ribosome biogenesis protein RLP7	P40693	RLP7_YEAST
20.0851	19.9211	19.813	19.816	19.6134	19.515	19.893	19.6124	19.6602	20.1026	19.7832	19.7878	19.9484	19.7295	19.7193	20.4743	20.0555	20.0001	20.2523	20.2125	20.2466	20.2877	20.0415	20.3819	2.61926e-29	P40825;P40825-2	P40825;P40825-2	ALA1	Alanine--tRNA ligase, mitochondrial;Isoform Cytoplasmic of Alanine--tRNA ligase, mitochondrial	P40825;P40825-2	SYA_YEAST
16.5474	16.6347	16.6707	16.3473	16.2655	16.6812	16.5734	16.1729	16.398	16.2468	16.0072	16.3986	16.1739	15.3327	15.8892	16.4489	16.7492	16.8171	15.7384	15.4032	15.5348	15.7427	15.8896	15.5973	4.8346e-12	P40850	P40850	MKT1	Protein MKT1	P40850	MKT1_YEAST
15.0265	15.064	15.8505	16.5646	14.373	16.9377	16.22	14.475	15.2997	15.2831	16.9907	14.4365	14.5627	16.5943	14.4686	14.7423	15.2731	15.7335	14.827	16.639	14.6308	15.1721	15.5178	15.2686	0.00382306	P40856	P40856	SAP185	SIT4-associating protein SAP185	P40856	SA185_YEAST
16.2628	16.4628	16.2182	16.0712	15.7504	16.11	15.8867	16.0049	16.459	NaN	15.7148	16.044	16.1676	16.0688	16.0036	16.4661	15.8046	16.0685	NaN	15.6744	15.6669	16.1145	15.7875	NaN	0.00397936	P40857	P40857	PHS1	Very-long-chain (3R)-3-hydroxyacyl-CoA dehydratase PHS1	P40857	HACD_YEAST
18.6474	18.4798	18.483	18.5949	18.5759	18.4065	18.5274	18.5645	18.4263	18.4056	18.3406	18.379	19.2028	19.3645	19.2953	16.2978	17.2912	17.4463	17.1204	17.4971	17.4595	17.503	17.354	17.323	6.67134e-29	P40893	P40893	REE1	Regulation of enolase protein 1	P40893	REE1_YEAST
17.3206	19.3888	14.6553	19.2625	18.6314	19.0201	NaN	18.9687	19.4289	NaN	19.0288	17.7023	19.2312	18.7991	19.0419	NaN	17.9043	14.687	NaN	18.1696	18.1894	18.5837	18.0424	13.5533	0.00592147	P40897	P40897	OPT1	Oligopeptide transporter 1	P40897	OPT1_YEAST
15.4916	15.7903	15.6412	15.6266	15.8387	15.9348	15.7333	15.9661	15.9164	15.7143	15.9285	15.8196	15.3678	15.3667	15.6188	14.9777	15.2745	15.264	15.3329	15.37	15.3328	15.3987	15.396	15.3462	1.5455e-19	P40956	P40956	GTS1	Protein GTS1	P40956	GTS1_YEAST
15.6945	15.2915	15.4222	15.9565	16.0166	15.7158	15.7965	15.6695	14.8972	16.1157	15.6057	15.498	16.4243	15.7696	14.8198	16.5695	NaN	15.2852	14.6935	14.5588	15.3149	15.572	15.0586	15.1533	3.57351e-10	P40957	P40957	MAD1	Spindle assembly checkpoint component MAD1	P40957	MAD1_YEAST
16.7767	15.0337	15.94	15.0302	15.2872	15.4332	17.5796	14.5002	15.6644	15.5089	15.525	17.4601	14.9671	16.2699	16.055	16.7181	15.5817	14.8562	15.5637	15.7112	15.413	15.2133	15.8975	16.3086	0.0053253	P40958	P40958	MAD2	Mitotic spindle checkpoint component MAD2	P40958	MAD2_YEAST
14.7376	14.8738	15.4564	15.1247	15.3698	15.092	15.5131	15.2842	15.0639	15.2139	15.3292	15.3398	15.0207	15.3178	15.4598	16.1511	15.6901	15.0825	15.0579	14.8675	14.8794	15.0223	15.5466	14.883	5.35637e-19	P40959	P40959	MVP1	Sorting nexin MVP1	P40959	MVP1_YEAST
17.974	18.2393	17.7357	17.7305	17.8116	17.8646	18.0345	17.9094	17.8978	18.0048	17.437	18.1955	18.095	18.0203	17.9789	17.7631	18.2186	17.9827	17.7676	18.0494	17.9501	18.0077	17.9073	17.8599	4.79965e-26	P40961	P40961	PHB1	Prohibitin-1	P40961	PHB1_YEAST
17.0203	17.091	16.8261	NaN	16.6735	NaN	17.0085	17.1936	16.3017	NaN	NaN	16.7809	17.4164	NaN	NaN	16.7843	NaN	16.6887	16.57	17.306	17.0078	16.7933	16.8014	16.5794	0.00987068	P40969	P40969	CEP3	Centromere DNA-binding protein complex CBF3 subunit B	P40969	CBF3B_YEAST
16.0499	16.1815	16.0786	15.6534	15.7612	15.8579	15.6505	15.8775	15.7095	15.7131	15.7297	16.0101	15.8402	16.0994	15.8777	15.9869	16.1488	15.9956	15.7838	16.2232	16.3445	15.7814	16.0814	16.0634	1.40205e-23	P40970	P40970	LCB2	Serine palmitoyltransferase 2	P40970	LCB2_YEAST
16.0326	16.2079	15.9303	16.589	16.6664	16.6977	16.4777	16.6491	16.7918	16.3184	16.5691	16.4339	15.9368	16.591	16.3029	16.1959	16.2759	16.2318	16.2993	16.1394	16.1773	16.4338	16.0428	16.3947	7.37439e-21	P40986	P40986	CDC1	Cell division control protein 1	P40986	CDC1_YEAST
17.4152	16.3271	15.4005	16.5463	17.0576	16.9375	18.0575	13.4781	NaN	16.6549	18.1118	14.8516	17.0465	17.0608	17.5168	17.4676	NaN	17.6069	NaN	14.7647	16.2	NaN	17.4321	16.7473	1.88475e-13	P40988	P40988	FET4	Low-affinity Fe(2+) transport protein	P40988	FET4_YEAST
17.3234	16.6595	13.4063	15.5199	15.6394	15.6768	14.4438	14.6161	15.1469	15.9686	15.366	16.0688	14.6142	15.2783	14.7674	17.8867	17.552	17.5716	17.1758	17.5999	16.7099	16.2686	17.402	17.2342	0.000770784	P40989	P40989	GSC2	1,3-beta-glucan synthase component GSC2	P40989	FKS2_YEAST
18.1241	17.897	18.024	17.7442	17.5247	17.4346	17.6684	17.6308	17.7291	17.7757	17.8808	17.5757	18.0005	17.8919	17.9353	17.7149	17.7967	17.9418	17.9589	18.0535	18.1373	18.0412	17.9012	18.0718	3.36006e-28	P40991	P40991	NOP2	25S rRNA (cytosine(2870)-C(5))-methyltransferase	P40991	NOP2_YEAST
14.6459	14.1919	14.1586	14.6665	14.8022	15.2889	NaN	15.0192	15.0175	14.9026	14.4601	14.9232	13.8956	14.8175	14.6051	16.1468	15.091	14.3178	13.8513	14.184	13.8474	13.9756	13.9841	13.9426	2.59107e-10	P40994	P40994	ARF3	ADP-ribosylation factor 3	P40994	ARF3_YEAST
17.2895	17.8285	16.8736	17.1999	18.0347	17.6233	18.0473	16.9901	17.6987	17.1969	17.886	17.2888	17.493	17.1613	17.1332	17.6851	17.4034	17.0836	18.5199	18.0276	17.5178	17.1553	17.4622	17.0151	0.00488964	P41056	P41056	RPL33B	60S ribosomal protein L33-B	P41056	RL33B_YEAST
22.1135	21.757	22.081	21.6452	21.7761	21.7005	21.7248	21.7335	21.566	21.8273	21.8044	21.7823	22.039	21.8228	21.8616	22.037	22.0359	21.988	21.8565	22.1017	21.7941	22.0948	21.8231	21.9249	1.31987e-29	P41057	P41057	RPS29A	40S ribosomal protein S29-A	P41057	RS29A_YEAST
21.2791	21.0775	21.337	21.0799	21.2072	21.0433	20.877	21.1734	21.1571	21.0573	21.5684	21.0213	20.9916	20.9218	21.014	21.127	21.2187	21.3679	21.235	21.2872	21.3036	21.4446	21.1485	21.241	2.9591e-30	P41058	P41058	RPS29B	40S ribosomal protein S29-B	P41058	RS29B_YEAST
22.3905	22.3412	22.4399	22.4556	22.4759	22.3549	22.4487	22.4622	22.433	22.9372	23.2694	22.9531	21.9885	22.0117	21.8884	21.7941	21.9772	21.8624	21.9513	22.1764	22.1268	21.8922	22.058	22.0459	1.53379e-30	P41277	P41277	GPP1	Glycerol-1-phosphate phosphohydrolase 1	P41277	GPP1_YEAST
13.8477	12.8348	13.3461	13.2133	13.552	12.6333	13.7854	13.6336	13.2633	13.5085	12.4547	13	12.3429	11.3437	12.6138	15.0115	12.9564	12.5168	12.8402	11.8551	13.654	10.1555	11.8531	12.9372	0.00214137	P41318	P41318	LST8	Target of rapamycin complex subunit LST8	P41318	LST8_YEAST
20.2332	20.2134	20.0119	20.122	19.9993	20.123	19.9272	20.0379	19.9462	19.9955	19.9686	20.0902	20.2061	20.2083	20.008	20.0372	20.1335	20.1252	20.265	20.5256	20.4028	20.3963	20.2463	20.2771	5.45071e-28	P41338	P41338	ERG10	Acetyl-CoA acetyltransferase	P41338	THIL_YEAST
16.7085	16.4752	17.1047	16.049	16.4807	16.3894	16.5172	16.2049	16.4038	16.4033	16.7794	16.5248	16.626	17.1434	16.7475	16.5062	17.2099	16.7396	16.5482	16.8752	16.6615	16.1586	16.6355	17.0705	8.09362e-18	P41543	P41543	OST1	Dolichyl-diphosphooligosaccharide--protein glycosyltransferase subunit 1	P41543	OST1_YEAST
13.7768	14.7154	14.7591	14.1797	14.0895	14.6109	14.2926	14.5782	13.7049	14.1806	14.5152	14.4077	14.2066	14.4527	14.7248	13.1687	13.7368	14.4647	14.6292	14.4622	14.9469	14.5816	14.9634	14.7891	0.00020058	P41697	P41697	BUD6	Bud site selection protein 6	P41697	BUD6_YEAST
13.8448	NaN	13.9503	14.0822	13.9019	14.6124	14.0292	NaN	NaN	14.307	13.5553	14.2544	14.212	13.8652	13.8558	NaN	14.1964	NaN	13.9682	14.2394	NaN	NaN	13.9872	14.3816	0.000728153	P41733	P41733	GAB1	GPI transamidase component GAB1	P41733	CDC91_YEAST
15.6455	15.3284	15.4505	15.364	15.4887	14.7247	15.0366	14.8269	15.1398	15.3029	15.4461	15.0057	15.3038	15.1896	15.4802	15.1711	15.3927	15.0525	15.2034	14.9786	14.9093	14.7924	15.1799	15.3602	1.28985e-06	P41734	P41734	IAH1	Isoamyl acetate-hydrolyzing esterase	P41734	IAH1_YEAST
NaN	NaN	NaN	15.1951	15.3467	14.9704	15.6689	15.6371	NaN	NaN	NaN	NaN	NaN	16.0445	NaN	NaN	NaN	NaN	NaN	14.8673	NaN	NaN	NaN	14.8305	0.00437143	P41735	P41735	CAT5	5-demethoxyubiquinone hydroxylase, mitochondrial	P41735	COQ7_YEAST
12.92	13.3572	13.5181	14.1824	13.2112	13.5358	13.2717	13.8039	13.5732	14.6066	13.4956	13.1871	13.3687	13.0607	13.273	12.8079	13.1745	13.5702	13.1875	13.018	13.1154	13.3668	13.1517	12.9827	1.89624e-09	P41800	P41800	MMM1	Maintenance of mitochondrial morphology protein 1	P41800	MMM1_YEAST
22.9776	22.7628	22.7923	22.5234	22.5802	22.4855	22.4147	22.6881	22.3248	22.7083	22.572	22.7271	22.7488	22.5957	22.7283	22.7317	22.8745	22.7584	22.767	22.877	22.7138	22.9255	22.9533	22.5981	1.46765e-30	P41805	P41805	RPL10	60S ribosomal protein L10	P41805	RL10_YEAST
18.3595	18.5314	18.3394	18.3647	18.4291	18.4721	18.1834	18.4388	18.3808	18.3138	18.2964	18.5239	18.3711	18.3493	18.3844	18.1493	18.3797	18.4471	18.4501	18.6211	18.6785	18.5438	18.5667	18.4471	5.37192e-27	P41807	P41807	VMA13	V-type proton ATPase subunit H	P41807	VATH_YEAST
18.2143	18.3356	18.3184	18.1763	18.2358	18.4949	18.2658	18.2234	18.2822	18.1185	18.3542	18.3609	18.2193	18.2187	18.232	18.2089	18.3055	18.3412	18.4147	18.2524	18.3292	18.214	18.2921	18.1519	1.17203e-27	P41810	P41810	SEC26	Coatomer subunit beta	P41810	COPB_YEAST
18.8162	18.7251	18.653	18.5886	18.5024	18.4221	18.4708	18.4835	18.3863	18.3105	18.3518	18.3651	18.5508	18.5021	18.4042	18.6698	18.6991	18.6689	18.6367	18.989	18.6865	18.7277	18.5954	18.6862	8.406e-29	P41811	P41811	SEC27	Coatomer subunit beta'	P41811	COPB2_YEAST
14.9352	14.9106	14.7635	14.9299	15.3467	14.869	14.6982	15.1482	15.1238	14.5173	15.0991	14.7306	14.6046	14.5803	14.5112	14.3665	14.6331	14.5821	14.9509	15.1131	14.8442	14.776	14.789	14.573	3.65761e-15	P41812	P41812	POP1	Ribonucleases P/MRP protein subunit POP1	P41812	POP1_YEAST
16.9583	15.4557	11.5522	12.8181	12.8078	NaN	13.9562	11.6986	11.7408	14.0424	NaN	12.9156	12.5123	13.7358	NaN	13.9333	15.5537	15.4301	10.8958	10.7057	16.6676	16.7037	11.9824	13.3799	0.00490035	P41813	P41813	FKH2	Fork head protein homolog 2	P41813	FKH2_YEAST
17.5905	17.4963	17.4591	17.3	17.2791	17.3266	17.2117	17.4723	17.2038	17.2866	17.2831	17.2607	17.4953	17.4744	17.3436	17.3333	17.6317	17.5534	17.3606	17.8602	17.6685	17.5814	17.6919	17.6445	9.02077e-12	P41814	P41814	GCD10	tRNA (adenine(58)-N(1))-methyltransferase non-catalytic subunit TRM6	P41814	TRM6_YEAST
15.16	14.2672	15.6707	16.1893	15.6412	17.4313	15.8569	NaN	14.7943	15.3884	15.9164	15.4355	14.6054	15.3682	15.8849	15.614	15.4384	14.5988	14.2434	14.169	14.3033	14.9073	NaN	16.0002	0.000142355	P41815	P41815	BAP3	Valine amino-acid permease	P41815	BAP3_YEAST
15.9011	NaN	NaN	NaN	NaN	NaN	16.1853	16.5294	21.8136	NaN	NaN	NaN	NaN	16.6756	NaN	21.3323	NaN	16.0275	NaN	NaN	NaN	NaN	NaN	16.4488	0.00221525	P41816	P41816	OYE3	NADPH dehydrogenase 3	P41816	OYE3_YEAST
15.9194	16.0395	15.9548	16.1328	15.9888	16.1748	16.517	16.0637	16.0618	16.1421	16.0985	16.0614	16.2043	16.2349	16.6904	16.0949	15.9705	15.8249	16.108	16.0761	15.8606	15.7762	16.1628	16.084	4.33169e-07	P41818	P41818	GLC8	Protein GLC8	P41818	GLC8_YEAST
16.8997	16.7763	16.7346	16.3214	16.3339	16.3048	17.309	16.1608	15.9788	16.804	16.2093	16.7464	16.7491	16.7858	16.3677	17.0316	17.0592	16.7543	16.8125	17.147	17.0576	17.0871	16.8242	17.0004	9.68856e-23	P41819	P41819	DIM1	Dimethyladenosine transferase	P41819	DIM1_YEAST
14.4499	14.4912	14.6646	14.3066	14.4075	14.2689	14.1814	14.3882	15.3593	14.4578	14.6931	14.6881	14.336	14.4347	14.5307	14.2043	14.5938	14.5515	14.5734	14.6256	15.5018	14.7178	14.9664	14.6014	1.9282e-07	P41832	P41832	BNI1	Protein BNI1	P41832	BNI1_YEAST
17.2994	NaN	16.5646	13.4995	16.7345	NaN	NaN	NaN	13.4053	14.1666	14.2161	12.9397	NaN	15.6535	NaN	NaN	17.2791	NaN	13.46	NaN	NaN	NaN	16.3883	17.2528	0.00554147	P41834	P41834	UFE1	Syntaxin UFE1	P41834	UFE1_YEAST
18.0817	14.1379	14.6661	15.0093	15.9879	16.9052	17.4725	14.8507	14.9209	14.5755	14.9848	14.4356	17.3236	14.7482	15.8909	17.4896	14.9	15.7453	14.8892	15.1169	15.1489	14.7428	15.5328	14.8454	4.67121e-05	P41835	P41835	THI6	Thiamine biosynthetic bifunctional enzyme	P41835	THI6_YEAST
15.7584	15.7141	15.6514	15.635	15.6921	15.8005	15.7165	15.7668	15.581	15.8833	15.8677	15.7106	15.6499	15.7846	15.6349	15.7405	15.8986	15.5262	15.8046	15.8756	15.9275	15.9366	15.9163	15.9655	2.17039e-21	P41895	P41895	TFG1	Transcription initiation factor IIF subunit alpha	P41895	T2FA_YEAST
15.192	14.9658	15.3328	15.5103	15.2484	15.5556	15.3307	15.1147	15.1689	15.6452	15.507	15.2994	15.4755	15.2833	15.1257	15.331	15.2885	15.3797	15.4396	15.0582	15.0597	15.1951	15.257	15.2679	2.56017e-12	P41896	P41896	TFG2	Transcription initiation factor IIF subunit beta	P41896	T2FB_YEAST
16.6321	15.8548	NaN	17.1083	16.6628	16.5956	17.9003	17.9829	17.7339	16.7609	16.4125	17.0606	17.022	17.1053	17.0938	NaN	16.4402	16.1636	16.794	NaN	17.0602	NaN	15.9739	17.0511	0.001421	P41910	P41910	MAF1	Repressor of RNA polymerase III transcription MAF1	P41910	MAF1_YEAST
17.6793	17.6589	17.7325	17.5414	17.4944	17.344	17.7982	17.642	17.6791	17.4497	17.3759	17.7287	17.7615	17.4692	17.6339	17.2452	17.3877	17.4855	17.4398	17.6809	17.4725	17.5858	17.6172	17.4165	4.27435e-30	P41911	P41911	GPD2	Glycerol-3-phosphate dehydrogenase [NAD(+)] 2, mitochondrial	P41911	GPD2_YEAST
18.5438	18.3019	18.0508	18.0651	18.0205	17.8505	17.9858	18.0016	17.8264	18.2522	18.1928	18.0269	18.1205	17.9938	17.8141	18.0173	17.9267	17.7042	17.9184	17.9805	17.8799	18.1436	17.8695	17.981	2.75601e-24	P41920	P41920	YRB1	Ran-specific GTPase-activating protein 1	P41920	YRB1_YEAST
17.811	17.9287	17.9443	17.9048	18.0351	17.9231	18.0635	17.9173	17.9799	18.0635	17.9636	18.2397	18.0564	17.9612	18.0292	18.1841	18.2025	18.1144	18.137	17.9437	18.1272	18.0083	18.1323	17.9873	2.47956e-23	P41921;P41921-2	P41921;P41921-2	GLR1	Glutathione reductase;Isoform 2 of Glutathione reductase	P41921;P41921-2	GSHR_YEAST
NaN	NaN	NaN	NaN	NaN	NaN	NaN	NaN	NaN	NaN	NaN	NaN	16.9826	16.9566	17.231	NaN	NaN	NaN	NaN	NaN	NaN	NaN	NaN	NaN	5.1193e-19	P41939	P41939	IDP2	Isocitrate dehydrogenase [NADP] cytoplasmic	P41939	IDHC_YEAST
21.3499	21.4847	21.4263	21.6138	21.5704	21.5062	21.6369	21.4036	21.446	21.2804	21.3855	21.3207	21.5798	21.3393	21.6125	21.5247	21.5445	21.4983	21.6692	21.2063	21.2663	21.4065	21.4109	21.1885	7.73876e-30	P41940	P41940	PSA1	Mannose-1-phosphate guanyltransferase	P41940	MPG1_YEAST
NaN	NaN	NaN	NaN	NaN	NaN	NaN	NaN	NaN	NaN	NaN	NaN	NaN	NaN	NaN	NaN	NaN	NaN	16.6035	15.9298	16.374	15.0689	NaN	10.4483	0.00518263	P41948	P41948	MEP2	Ammonium transporter MEP2	P41948	MEP2_YEAST
12.9679	12.8645	13.1396	12.7795	12.8683	12.7961	12.9164	12.837	12.6623	12.5817	12.8614	13.1614	13.3629	12.8058	12.9131	NaN	13.1421	13.0097	12.9632	12.9594	12.9792	12.9678	13.0164	12.4313	1.58458e-09	P42073	P42073	REF2	RNA end formation protein 2	P42073	REF2_YEAST
15.0944	14.5679	14.8151	15.5094	15.2437	15.3359	13.5842	15.3782	14.6206	15.1836	15.2645	14.5246	15.1763	15.4185	15.3013	14.8332	14.3513	14.464	14.896	14.2724	14.812	14.48	14.4148	15.1079	1.13615e-19	P42826	P42826	XKS1	Xylulose kinase	P42826	XKS1_YEAST
13.2374	12.8522	13.4402	13.1841	13.3248	13.6019	12.7805	13.1534	13.0375	13.1799	13.4391	13.4123	NaN	12.8888	13.0244	13.1544	13.3015	13.4662	12.7352	13.1523	13.7912	13.2606	13.1528	12.999	1.0832e-06	P42836	P42836	PFA3	Palmitoyltransferase PFA3	P42836	PFA3_YEAST
15.7687	15.9238	16.2898	15.7092	16.0842	16.1231	15.7874	15.8674	15.8567	15.9217	16.2489	16.1348	15.5498	15.836	15.2668	16.1426	16.2215	16.0613	15.9758	16.3274	16.2297	16.1936	16.1401	16.0634	9.73329e-12	P42838	P42838	LEM3	Alkylphosphocholine resistance protein LEM3	P42838	LEM3_YEAST
14.3338	15.6595	14.4255	15.1702	15.5057	14.9896	14.9977	15.318	14.1892	15.406	15.6673	14.93	15.5127	15.6242	15.3727	15.6577	16.1647	15.0943	14.3575	15.82	15.4154	14.8946	15.3757	15.3687	0.00030079	P42839	P42839	VNX1	Low affinity vacuolar monovalent cation/H(+) antiporter	P42839	VNX1_YEAST
13.6502	14.6966	13.7059	13.3239	14.5766	13.8278	13.5945	14.3563	14.223	14.1231	13.6817	13.3867	14.3248	13.3598	13.6062	12.9914	13.4198	14.2628	14.5134	14.5744	12.2261	14.2785	13.4663	14.9581	1.03102e-14	P42840	P42840	YNL320W	Uncharacterized membrane protein YNL320W	P42840	YN60_YEAST
NaN	14.548	14.9343	14.5667	14.448	14.5151	15.3629	14.6863	14.56	14.5223	14.6908	14.2765	14.4753	14.6261	14.7709	14.9847	14.305	14.5559	14.814	14.4766	14.4769	14.4727	14.6845	14.7203	7.37944e-08	P42841	P42841	PFS2	Polyadenylation factor subunit 2	P42841	PFS2_YEAST
15.9562	15.9149	15.7583	15.4199	15.3053	15.4011	15.6816	15.3284	15.2995	15.7579	15.2773	16.0481	15.8473	15.8574	15.7342	15.8102	15.7491	15.7579	15.6618	15.8086	15.7499	15.7862	15.8256	15.7621	9.40537e-22	P42842	P42842	EMW1	Essential for maintenance of the cell wall protein 1	P42842	EMW1_YEAST
16.3822	16.5908	16.48	16.0594	15.9414	16.1739	16.1013	16.1035	16.1851	16.2254	16.1665	16.1574	16.2845	16.3441	15.9006	16.1914	16.3593	16.212	16.185	16.4437	16.458	16.2911	16.257	16.1327	9.78072e-23	P42846	P42846	KRI1	Protein KRI1	P42846	KRI1_YEAST
13.3651	14.0582	NaN	14.3393	13.7943	14.6864	13.6433	13.6514	14.3489	12.8467	13.2598	NaN	13.6854	13.3054	NaN	13.2192	16.3166	NaN	NaN	13.9995	13.0484	11.9328	NaN	12.889	1.30278e-08	P42847	P42847	MRPS18	37S ribosomal protein S18, mitochondrial	P42847	RT18_YEAST
13.8967	14.7004	14.3575	13.6783	14.9929	14.9332	13.9346	14.4415	14.0931	14.3814	14.9094	13.7743	14.2486	14.4023	14.7863	14.5073	17.0927	14.1828	13.5091	14.4016	13.9213	14.5997	14.5611	14.0664	1.62073e-09	P42934	P42934	PMT6	Dolichyl-phosphate-mannose--protein mannosyltransferase 6	P42934	PMT6_YEAST
16.5794	16.4849	16.7006	16.1898	16.4781	16.3808	16.3846	16.3246	16.2505	16.5334	16.4129	16.5432	16.5966	16.5459	16.6547	16.5571	16.6521	16.7094	16.4252	16.5808	16.5211	16.5614	16.6424	16.6401	1.83885e-17	P42935	P42935	ELP2	Elongator complex protein 2	P42935	ELP2_YEAST
NaN	NaN	NaN	NaN	NaN	14.923	14.608	14.7126	15.3091	NaN	14.348	14.6861	15.3189	15.3454	15.5658	NaN	NaN	NaN	NaN	NaN	NaN	NaN	NaN	NaN	0.00503179	P42936	P42936	YGR201C	Putative elongation factor 1 gamma homolog	P42936	YG4D_YEAST
16.2121	17.3654	15.1021	16.9131	15.3159	15.3488	15.3727	15.7233	16.9473	15.2485	15.0929	15.6936	15.1894	15.3579	18.7271	15.753	15.5162	15.6544	14.852	17.4566	17.3196	15.1182	15.5477	15.4925	6.71064e-07	P42937	P42937	YCH1	CDC25-like phosphatase YCH1	P42937	YCH1_YEAST
16.2442	15.1108	14.9463	15.4731	15.8038	15.6779	15.6587	15.6687	15.2188	15.1183	14.841	15.3003	15.8551	16.0244	16.1234	15.4078	15.6107	14.9098	15.1664	15.0922	15.0081	15.1032	15.4143	14.8625	3.81149e-16	P42938	P42938	TDA10	Probable ATP-dependent kinase TDA10	P42938	TDA10_YEAST
16.3979	16.1248	15.9619	16.1732	16.263	16.0031	16.3221	16.1042	16.228	16.5913	16.5239	16.2395	16.2098	16.3581	16.5098	17.0414	16.2525	16.247	16.1316	16.7014	16.4277	16.2786	16.3054	16.3999	1.31326e-22	P42940	P42940	CIR1	Probable electron transfer flavoprotein subunit beta	P42940	ETFB_YEAST
17.4304	17.0882	17.1501	16.9241	17.1899	16.8543	17.1159	17.114	17.0709	17.2012	16.8668	17.1381	17.1114	17.3436	17.0928	16.7635	16.9587	16.6026	16.5693	17.1071	16.9635	17.0168	16.8599	16.8858	7.19746e-17	P42941	P42941	SER2	Phosphoserine phosphatase	P42941	SERB_YEAST
16.1303	16.404	16.2199	16.2754	15.9426	16.3406	16.2323	16.1666	16.2172	15.9822	15.7794	16.0161	16.3937	16.0094	16.3135	15.8687	16.1032	16.2056	16.3689	16.0917	16.074	16.3547	16.2324	15.8566	1.01511e-20	P42942	P42942	YGR210C	Uncharacterized GTP-binding protein YGR210C	P42942	YG4I_YEAST
19.6585	19.1959	19.4282	19.0248	19.247	18.8858	19.2629	19.0158	18.8737	19.196	19.0703	19.1761	19.4567	19.3876	19.1792	19.318	19.4096	19.3108	19.0668	19.6631	19.3413	19.4172	19.4836	19.5262	1.57377e-27	P42943	P42943	CCT7	T-complex protein 1 subunit eta	P42943	TCPH_YEAST
16.9408	16.8211	16.9876	16.3086	16.2997	16.3531	16.7648	16.5422	16.5978	16.6688	16.3493	16.9108	16.8565	16.8002	16.7931	17.1227	16.9088	16.9795	16.6896	16.9461	16.747	16.8547	17.0685	17.0374	2.31078e-24	P42945	P42945	UTP10	U3 small nucleolar RNA-associated protein 10	P42945	UTP10_YEAST
NaN	NaN	NaN	16.3431	13.8254	13.9953	NaN	NaN	NaN	14.3138	14.068	13.4225	NaN	NaN	NaN	NaN	13.5539	NaN	NaN	NaN	16.4519	16.9559	NaN	NaN	0.00908679	P42947	P42947	YJL107C	Uncharacterized UPF0442 protein YJL107C	P42947	YJK7_YEAST
NaN	NaN	19.6499	19.2575	NaN	NaN	NaN	19.3268	NaN	19.3748	NaN	19.7207	NaN	NaN	NaN	19.8341	19.2891	NaN	19.3159	NaN	NaN	19.083	19.2502	19.2873	0.00464753	P42948	P42948	SET4	SET domain-containing protein 4	P42948	SET4_YEAST
17.0118	17.245	16.9356	17.0508	17.1683	17.2608	16.8824	17.0241	17.023	16.8462	17.0408	16.7618	16.8766	16.8478	16.773	16.8368	16.9703	16.8745	16.8548	17.1211	16.9356	16.7376	16.9431	16.7323	9.78121e-18	P42949	P42949	PAM16	Mitochondrial import inner membrane translocase subunit TIM16	P42949	TIM16_YEAST
17.8894	17.6463	17.5313	17.7219	17.6563	16.5577	17.5709	16.6793	16.5376	17.6323	17.3034	17.5053	17.7562	17.6082	17.4199	17.7274	17.7175	17.6469	17.8503	17.923	16.7435	18.1127	16.5561	17.909	1.32574e-20	P43123	P43123	QRI1	UDP-N-acetylglucosamine pyrophosphorylase	P43123	UAP1_YEAST
17.4335	16.4778	14.6575	17.3431	13.9378	14.0349	13.5373	NaN	14.0507	13.8918	16.5838	16.3809	14.1989	16.9293	14.1477	13.5167	14.6153	14.1127	14.2148	16.7905	16.9549	16.4832	13.9897	17.5184	2.33488e-05	P43132	P43132	BRE2	COMPASS component BRE2	P43132	BRE2_YEAST
14.5745	14.879	15.3536	14.456	14.6751	14.7306	13.9481	14.6218	14.8071	14.1958	14.6331	15.178	14.5854	14.85	15.0397	15.1766	14.6611	15.2679	14.118	14.7515	14.8629	14.4498	14.5999	14.4347	1.18456e-10	P43321	P43321	SMD3	Small nuclear ribonucleoprotein Sm D3	P43321	SMD3_YEAST
17.7391	17.7364	17.2939	17.3545	17.2558	17.2903	17.4147	17.4337	17.345	17.7106	17.4034	17.5912	17.6247	17.88	17.4103	17.9701	17.7225	17.4861	17.5934	17.6755	17.7295	17.7661	17.8648	17.9661	1.66882e-24	P43535	P43535	GCN20	Protein GCN20	P43535	GCN20_YEAST
17.2325	17.5864	17.1297	17.381	17.2596	17.515	17.4041	17.4835	17.5293	17.3027	17.2366	17.2665	17.3111	17.1207	17.1293	17.2776	17.3054	17.2763	17.3988	17.0665	17.3095	17.237	17.2557	17.2047	9.91581e-19	P43555	P43555	EMP47	Protein EMP47	P43555	EMP47_YEAST
14.4558	14.7742	13.4768	14.6787	14.5174	15.7178	15.7567	14.7636	14.4539	14.5164	15.0728	14.7776	14.5251	14.6518	13.6088	14.3391	14.6027	15.0957	15.0861	14.8632	15.3445	14.9169	14.8237	13.6533	2.78731e-19	P43556	P43556	RGD2	Rho-GTPase-activating protein RGD2	P43556	RGD2_YEAST
14.6969	15.2543	15.3362	17.3183	15.1131	15.4154	14.0596	14.8364	17.0214	15.0492	14.6792	14.8865	15.3912	15.2638	14.8627	17.2462	14.7401	15.1651	14.9919	14.8237	17.0611	17.127	15.243	15.1083	9.06218e-12	P43558	P43558	OTU1	Ubiquitin thioesterase OTU1	P43558	OTU1_YEAST
NaN	13.4239	14.9635	15.1589	14.0318	14.8509	14.8742	14.3186	NaN	15.1517	14.7675	13.9766	13.1928	13.6651	14.7156	15.2316	14.2035	15.7772	NaN	NaN	14.3133	15.1652	NaN	14.4983	0.00595321	P43560	P43560	LAM5	Membrane-anchored lipid-binding protein LAM5	P43560	LAM5_YEAST
16.3248	16.8691	17.0615	16.3367	16.4865	16.6914	16.4483	16.489	16.6164	16.3697	16.5976	17.8653	16.4717	16.3229	16.4482	16.1403	15.8835	16.2037	16.1939	15.8989	15.7967	15.9652	15.964	15.8951	2.21091e-15	P43561	P43561	FET5	Iron transport multicopper oxidase FET5	P43561	FET5_YEAST
13.3738	NaN	13.2297	13.3016	12.6875	13.0641	12.4058	NaN	NaN	13.2872	14.2039	NaN	13.5502	13.5277	13.6263	NaN	NaN	13.7013	13.643	13.7042	NaN	NaN	NaN	NaN	0.00373204	P43563	P43563	MOB2	CBK1 kinase activator protein MOB2	P43563	MOB2_YEAST
12.925	NaN	14.3102	12.7722	14.136	NaN	16.1892	13.5818	13.9992	13.3278	14.7708	13.2827	12.831	13.1486	NaN	16.7088	NaN	16.6305	15.6448	15.1179	13.3115	13.2686	13.0644	17.7406	0.00368925	P43564	P43564	YFL034W	Uncharacterized membrane protein YFL034W	P43564	YFD4_YEAST
NaN	14.8437	NaN	NaN	NaN	NaN	17.4858	NaN	NaN	NaN	NaN	NaN	16.9056	16.9022	17.0364	NaN	15.8722	NaN	NaN	NaN	NaN	15.615	NaN	NaN	0.000370897	P43567	P43567	AGX1	Alanine--glyoxylate aminotransferase 1	P43567	AGX1_YEAST
13.9235	15.4543	NaN	13.8628	14.2317	14.4729	16.3177	15.9724	15.9759	16.284	13.2328	13.2348	15.7459	13.8558	14.2062	NaN	14.0554	15.8158	12.8979	13.1652	15.099	16.5539	15.5314	16.1834	0.00786347	P43568	P43568	CAK1	Serine/threonine-protein kinase CAK1	P43568	CAK1_YEAST
15.2728	15.2855	15.0721	15.1778	15.2607	15.0041	15.2365	15.2968	15.1193	15.3353	14.9141	15.4082	15.2623	15.3112	15.114	15.5454	15.3382	15.1999	15.4066	15.2287	15.3124	15.6254	15.4876	15.5886	3.85267e-22	P43569	P43569	CAF16	CCR4-associated factor 16	P43569	CAF16_YEAST
20.6193	19.1684	20.5816	21.1393	20.1777	20.6141	20.0969	19.7636	20.6965	20.1856	20.4704	20.0924	20.0919	20.1457	21.7902	19.4377	19.9528	20.5459	19.288	19.7425	20.4958	20.3499	21.3126	20.555	1.70835e-24	P43572	P43572	EPL1	Enhancer of polycomb-like protein 1	P43572	EPL1_YEAST
15.2925	15.9306	15.2322	14.7715	14.6878	14.7988	15.0421	14.9267	14.4535	15.1331	15.2391	14.938	14.6897	15.6523	14.8241	15.0725	15.1081	14.8343	14.8589	15.3657	15.0928	15.0374	15.1298	15.1136	5.22328e-09	P43573	P43573	BUD27	Bud site selection protein 27	P43573	BUD27_YEAST
NaN	NaN	NaN	NaN	NaN	15.553	16.2752	NaN	NaN	NaN	NaN	NaN	NaN	NaN	13.5382	NaN	NaN	16.4886	14.7786	14.541	14.6743	14.3942	13.6057	13.355	0.00214902	P43574	P43574	GAT1	Transcriptional regulatory protein GAT1	P43574	GAT1_YEAST
16.5723	16.6949	16.8361	16.7292	16.6425	16.6016	16.2888	16.7154	16.5468	16.6146	16.6916	16.9265	16.813	16.5489	16.3136	17.4252	16.8518	16.7828	16.638	16.8683	16.8419	16.7645	16.9394	16.5442	2.86327e-07	P43577	P43577	GNA1	Glucosamine 6-phosphate N-acetyltransferase	P43577	GNA1_YEAST
14.6557	14.1219	14.8119	14.8004	15.8901	14.5691	14.6885	14.3639	15.0427	14.7402	14.5876	14.125	15.6302	14.7629	14.8054	13.4753	14.6472	14.7617	15.0832	14.5774	14.3089	14.6101	14.3502	13.7858	0.000145296	P43579	P43579	IES1	Ino eighty subunit 1	P43579	IES1_YEAST
19.5999	19.8997	19.4099	18.9716	18.5144	19.355	19.2842	19.5712	19.4595	18.2821	19.1045	19.4021	19.0054	17.9261	18.493	18.7036	19.3942	19.2467	19.4116	19.413	19.6498	18.6781	18.6865	19.0901	1.50393e-09	P43582	P43582	WWM1	WW domain-containing protein WWM1	P43582	WWM1_YEAST
21.1992	21.0787	20.9606	20.7944	20.9498	20.5455	20.7979	20.9094	20.7324	20.7253	20.3361	20.7358	20.9483	21.075	20.8896	20.8696	21.2904	20.9062	20.8516	21.488	20.9935	21.0343	20.9966	21.167	7.19691e-15	P43583	P43583	BLM10	Proteasome activator BLM10	P43583	BLM10_YEAST
18.9245	18.9399	18.9124	18.6103	18.6317	18.6474	18.5917	18.7383	18.6064	18.3651	18.6983	18.7279	18.7769	18.7672	18.7332	17.8279	18.1714	18.0096	17.8482	18.4915	18.4625	18.0077	18.2223	18.2196	1.02156e-22	P43585	P43585	VTC2	Vacuolar transporter chaperone 2	P43585	VTC2_YEAST
17.6316	17.8996	17.5967	19.4826	19.9966	19.186	21.9152	22.373	22.0902	17.4422	17.5612	17.6785	19.5273	19.4641	19.7895	17.5847	17.5324	17.2236	17.4811	17.6714	17.6086	17.5314	17.51	17.1908	6.83828e-19	P43586	P43586	LOC1	60S ribosomal subunit assembly/export protein LOC1	P43586	LOC1_YEAST
15.1582	14.2424	15.3646	15.4181	15.2519	15.3202	15.1188	15.6259	15.516	15.2493	15.4121	15.4649	14.4457	15.9209	15.4125	14.6292	15.3447	15.3127	15.5774	14.7284	15.541	15.5736	15.2767	14.6174	8.93545e-08	P43587	P43587	YPI1	Type 1 phosphatases regulator YPI1	P43587	YPI1_YEAST
18.066	18.0559	17.7637	18.0064	17.8141	17.7995	18.0274	18.079	17.9995	17.829	17.7722	17.9865	17.9246	18.1163	17.8341	17.6954	17.7606	17.8203	17.6893	17.9379	17.9919	17.9586	17.8322	18.0006	2.46444e-23	P43588	P43588	RPN11	Ubiquitin carboxyl-terminal hydrolase RPN11	P43588	RPN11_YEAST
13.9383	14.0418	13.1368	13.7866	13.3889	13.5158	13.9779	13.1043	13.6292	13.7963	14.1785	13.7024	13.6573	13.1799	13.5036	13.7109	13.7154	13.6129	14.1587	14.0842	16.1035	14.5882	14.4935	13.9329	0.00368209	P43589	P43589	SAD1	Pre-mRNA-splicing factor SAD1	P43589	SAD1_YEAST
15.4326	14.8019	14.5801	15.1781	14.8713	14.8871	14.7547	15.1218	14.5991	14.4053	15.0746	14.3137	14.7942	14.4285	14.5872	14.8331	14.3475	14.8357	14.8057	14.0191	14.3624	14.336	14.3269	14.6139	5.66083e-12	P43590	P43590	YFR006W	Uncharacterized peptidase YFR006W	P43590	YFH6_YEAST
16.7131	16.8849	16.6049	16.8887	16.5162	17.184	16.6407	17.2792	17.2501	16.712	16.3271	17.0046	16.8184	17.4825	16.6678	16.3703	16.9025	16.2291	16.6524	16.5453	17.3278	16.9168	16.7073	16.458	1.37434e-21	P43593	P43593	UBP6	Ubiquitin carboxyl-terminal hydrolase 6	P43593	UBP6_YEAST
15.5766	15.5901	15.4101	15.221	15.0315	15.1556	15.1288	15.0139	14.991	15.3588	14.8912	15.268	15.1482	15.5894	15.0543	16.4117	15.5703	15.5055	15.3823	15.1948	15.4242	15.2234	15.788	15.2801	3.33673e-08	P43594	P43594	MIC19	MICOS complex subunit MIC19	P43594	MIC19_YEAST
14.5907	14.6686	14.5491	14.9755	14.5487	14.7777	14.9046	14.7423	16.9498	14.7195	14.0899	14.4244	14.5531	14.7573	14.5764	14.4957	14.2251	14.5358	14.6205	15.0534	14.636	15.0962	14.61	14.6016	8.03461e-13	P43596	P43596	IOC3	ISWI one complex protein 3	P43596	IOC3_YEAST
14.3757	14.3757	14.1021	14.7222	14.7552	14.48	14.401	14.582	14.1382	14.5564	14.7985	14.2346	14.2608	14.5816	14.1846	14.2762	14.4257	14.0055	14.6735	14.882	14.8144	14.8082	14.4761	14.5544	5.94221e-18	P43597	P43597	YFR016C	Uncharacterized protein YFR016C	P43597	YFI6_YEAST
NaN	NaN	NaN	16.7541	17.8644	NaN	16.3963	14.4973	16.2614	NaN	NaN	NaN	17.314	16.8496	16.1242	NaN	NaN	NaN	NaN	NaN	NaN	NaN	NaN	NaN	1.21747e-09	P43598	P43598	IGD1	Inhibitor of glycogen debranching 1	P43598	IGD1_YEAST
16.084	16.0588	16.0153	15.8114	16.1214	15.87	15.9892	15.9745	15.2394	16.0988	15.7305	16.13	16.2707	15.9868	16.187	16.2332	16.3347	16.0843	15.8364	16.1202	15.5693	15.9613	16.0904	16.0905	1.10611e-11	P43599	P43599	YFR018C	Uncharacterized protein YFR018C	P43599	YFI8_YEAST
14.6726	15.146	14.9991	16.7223	17.1118	15.1566	16.974	15.8154	15.5621	14.8288	16.5068	16.0527	15.1538	15.4938	14.798	14.3444	16.2406	15.3155	16.6114	15.8764	16.2026	15.3062	14.4855	15.9612	1.34785e-07	P43601	P43601	ATG18	Autophagy-related protein 18	P43601	ATG18_YEAST
17.2971	17.8211	17.7834	18.0228	18.0014	17.9547	17.9551	18.2775	18.1243	17.5273	18.1107	17.4844	18.0338	18.0737	18.1522	16.8809	17.2677	17.3906	17.5002	17.8799	17.897	17.6902	17.29	17.2812	8.04831e-20	P43603	P43603	LSB3	LAS seventeen-binding protein 3	P43603	LSB3_YEAST
NaN	NaN	NaN	10.5538	NaN	10.8923	NaN	10.923	10.5208	NaN	NaN	NaN	NaN	NaN	NaN	NaN	NaN	10.812	NaN	NaN	10.5365	10.5833	9.42621	NaN	0.000242441	P43606	P43606	PTR3	SPS-sensor component PTR3	P43606	PTR3_YEAST
16.6372	16.3767	16.6109	16.6106	16.4553	16.2865	16.6505	16.5243	16.432	16.703	16.5957	16.5183	16.4787	16.6246	16.5776	16.5973	16.5656	16.446	16.485	16.3485	16.5033	16.5771	16.4233	16.6	8.59419e-18	P43609	P43609	RSC8	Chromatin structure-remodeling complex protein RSC8	P43609	RSC8_YEAST
14.6301	13.5982	15.0274	12.9598	13.7994	11.6806	14.0067	NaN	NaN	14.3734	16.5182	15.4924	14.3447	14.5173	13.7891	14.0554	14.6975	15.1151	16.7217	19.0654	15.3859	16.3719	14.0295	14.1117	0.00170257	P43610	P43610	IRC5	Uncharacterized ATP-dependent helicase IRC5	P43610	IRC5_YEAST
15.0397	14.2534	14.8337	13.7798	14.7091	14.5409	13.6697	13.7822	14.0713	13.7303	14.4543	14.6951	15.0102	12.8426	14.6906	15.2291	14.3096	13.9844	14.0138	13.6876	13.4327	13.3584	14.8164	15.3547	7.08708e-05	P43611	P43611	OSW7	Outer spore wall protein 7	P43611	OSW7_YEAST
15.9696	15.8087	16.0059	16.0979	16.0733	16.3496	16.1105	16.0352	16.0466	15.883	15.9882	14.8466	15.9918	16.4512	15.7975	15.0323	16.98	15.682	15.9863	15.2067	15.5373	15.7033	15.6635	15.4675	6.68023e-22	P43612	P43612	SAP155	SIT4-associating protein SAP155	P43612	SA155_YEAST
16.3972	17.5633	16.3368	16.541	16.6802	16.8029	16.0693	16.0108	15.8689	15.6168	16.7446	16.6164	15.9376	15.9215	17.8348	NaN	15.9285	16.1105	16.6374	15.8283	16.6879	16.625	15.8865	16.5879	0.00577476	P43613	P43613	ERJ5	ER-localized J domain-containing protein 5	P43613	ERJ5_YEAST
NaN	14.5948	12.0487	14.2632	13.0437	15.5616	12.9138	15.9498	16.0338	13.4208	17.2263	13.7919	15.7482	NaN	13.6308	13.3915	12.3749	12.9326	14.5972	NaN	14.7211	14.4682	NaN	14.3707	0.00483255	P43615	P43615	IRC6	Increased recombination centers protein 6	P43615	IRC6_YEAST
18.6921	18.7758	18.6594	18.7162	18.996	18.7439	18.7297	18.9591	18.63	18.6964	18.9231	18.9953	18.713	18.9264	18.8518	18.6072	18.7439	18.7695	18.585	18.8539	18.6443	18.7104	18.8656	18.584	8.50574e-25	P43616	P43616	DUG1	Cys-Gly metallodipeptidase DUG1	P43616	DUG1_YEAST
17.6494	17.6078	17.2571	17.823	17.5776	17.3537	17.7517	17.7194	17.6209	17.3203	17.075	17.2598	17.826	17.9947	17.7735	17.4216	17.2501	17.4829	17.4	17.5665	17.5402	17.6998	16.9709	17.6688	7.75726e-16	P43619	P43619	BNA6	Nicotinate-nucleotide pyrophosphorylase [carboxylating]	P43619	NADC_YEAST
16.893	17.0396	16.7545	16.6516	16.5595	16.9746	17.8288	17.023	17.2037	13.0452	16.499	16.477	16.6016	17.5808	16.3262	14.9169	12.3157	13.7994	12.8287	12.6259	12.3477	14.5418	15.4689	16.1569	0.00264186	P43620	P43620	RMD8	Sporulation protein RMD8	P43620	RMD8_YEAST
18.3865	18.5887	18.3461	17.7755	18.3116	18.2394	17.915	18.4557	18.2652	18.4849	18.2542	18.3349	18.3458	18.3299	18.2526	17.9959	18.4724	18.2627	18.3293	18.6036	18.5705	18.3043	18.2812	18.4754	4.03254e-21	P43621	P43621	RET2	Coatomer subunit delta	P43621	COPD_YEAST
16.4338	17.0494	NaN	16.4683	NaN	NaN	NaN	NaN	NaN	NaN	NaN	NaN	NaN	NaN	NaN	NaN	16.5346	16.6737	NaN	NaN	16.2441	16.9222	NaN	NaN	0.00739832	P43633	P43633	ALK1	Serine/threonine-protein kinase Haspin homolog ALK1	P43633	ALK1_YEAST
NaN	NaN	NaN	NaN	NaN	NaN	NaN	NaN	NaN	NaN	NaN	NaN	15.4045	15.346	15.5981	NaN	NaN	NaN	NaN	NaN	NaN	NaN	NaN	NaN	4.90824e-05	P43635	P43635	CIT3	Citrate synthase 3, mitochondrial	P43635	CISY3_YEAST
16.1349	16.2799	16.0261	16.3541	16.2555	16.3295	15.547	16.1551	16.2087	16.1881	15.9358	15.9643	16.1704	15.8804	16.2229	15.9077	16.0909	16.1115	16.1949	16.125	16.0925	16.0998	16.1415	15.8636	1.96092e-07	P43636	P43636	ALG2	Alpha-1,3/1,6-mannosyltransferase ALG2	P43636	ALG2_YEAST
14.7948	14.8116	14.4781	15.2408	14.4563	14.2439	14.4733	14.9554	15.2396	15.686	14.6359	13.1532	15.1502	14.258	14.7919	14.3697	13.9275	15.3979	14.6888	14.2156	15.1889	15.2674	14.1467	15.2383	4.42078e-05	P43638	P43638	MHP1	MAP-homologous protein 1	P43638	MHP1_YEAST
16.2811	16.1125	16.3822	16.0236	16.1286	16.2669	15.8955	16.12	15.9493	16.0351	16.1599	16.2567	15.9085	16.1076	16.3253	16.2182	16.2193	16.1371	15.9012	16.1801	16.1583	16.1495	16.0939	16.1766	6.05079e-21	P43639	P43639	CKB1	Casein kinase II subunit beta	P43639	CSK2B_YEAST
16.7465	15.4428	15.3708	15.0612	16.7216	15.6998	16.4951	17.3484	16.261	16.0881	15.9544	18.0377	15.4674	15.4373	16.6119	16.4156	15.6732	15.7296	16.0225	15.579	15.9804	16.1	15.5477	16.141	2.66213e-17	P43682	P43682	SFT1	Protein transport protein SFT1	P43682	SFT1_YEAST
15.8	15.5525	15.8024	15.4107	15.3759	15.6826	15.5953	15.2954	15.5211	15.6281	15.7582	15.8098	15.8482	15.4893	15.5579	16.103	15.954	15.73	15.6671	15.8123	16.0321	15.8099	15.8521	15.8572	7.65173e-15	P45818	P45818	ROK1	ATP-dependent RNA helicase ROK1	P45818	ROK1_YEAST
15.4801	15.4579	15.9145	15.8994	15.1004	14.9709	NaN	15.4513	15.0351	15.5235	15.2315	16.1385	15.3694	15.7119	15.4791	14.7713	15.2003	15.5186	15.6196	16.2614	15.2024	15.1733	15.6167	NaN	8.61992e-05	P45976	P45976	FIP1	Pre-mRNA polyadenylation factor FIP1	P45976	FIP1_YEAST
17.6732	17.6083	17.7747	17.7671	17.8156	17.7008	17.6507	17.6998	17.7231	17.8738	17.9271	17.7956	17.7516	17.5836	17.7983	17.7622	17.6325	17.5814	17.6957	17.6864	17.494	17.7763	17.5803	17.4333	1.3993e-20	P45978	P45978	SCD6	Protein SCD6	P45978	SCD6_YEAST
14.8801	14.6838	14.7689	14.594	14.8283	14.8646	14.6457	14.3089	14.3231	14.7398	14.4893	14.8825	14.7513	14.855	14.8696	14.8413	14.745	14.721	14.6158	14.5489	14.5748	14.6954	14.6308	14.7419	1.28406e-12	P46151	P46151	MET12	Methylenetetrahydrofolate reductase 1	P46151	MTHR1_YEAST
16.8689	16.5807	16.9067	18.7065	18.8986	18.8234	19.473	19.5832	19.5423	18.5302	18.4866	18.5611	20.6298	20.6342	21.2371	17.3053	17.1988	17.3545	17.8527	17.9101	18.1289	17.9865	17.5791	18.1055	1.21623e-30	P46367	P46367	ALD4	Potassium-activated aldehyde dehydrogenase, mitochondrial	P46367	ALDH4_YEAST
20.6629	19.6787	20.5444	19.9403	20.059	20.1858	19.8917	20.3938	19.9918	19.2686	20.0979	20.6809	20.4771	20.3968	20.2546	18.9031	20.7412	20.6823	20.4007	20.9734	20.7654	20.7336	20.7971	19.7437	5.5102e-22	P46654	P46654	RPS0B	40S ribosomal protein S0-B	P46654	RSSA2_YEAST
19.9854	20.3989	20.1238	20.0555	20.1619	20.411	20.0399	20.1965	20.1278	19.9993	20.064	20.1413	20.1846	20.0052	20.1532	20.1825	20.3021	20.2647	20.3629	20.3294	20.3226	20.3014	20.4347	20.0987	7.08856e-30	P46655	P46655	GUS1	Glutamate--tRNA ligase, cytoplasmic	P46655	SYEC_YEAST
17.3005	17.3188	17.0929	16.8378	16.7938	16.8698	16.9418	16.7082	17.3121	17.3053	16.8788	17.1432	17.1936	17.0856	17.2154	17.5364	17.2584	17.4019	17.3064	17.5085	17.5326	17.4782	17.3403	17.4085	3.13202e-21	P46669	P46669	RPA43	DNA-directed RNA polymerase I subunit RPA43	P46669	RPA43_YEAST
20.3602	20.4327	20.2907	20.3172	20.2326	20.3019	20.3784	20.3515	20.3059	20.3212	20.2442	20.2208	20.4638	20.2188	20.3083	20.4982	20.4614	20.4474	20.5689	20.5368	20.7048	20.5541	20.4824	20.6427	3.70855e-30	P46672	P46672	ARC1	tRNA-aminoacylation cofactor ARC1	P46672	ARC1_YEAST
15.2947	15.5921	15.6178	15.3617	15.2573	15.3268	15.4227	15.9025	15.4703	15.14	15.2481	15.4637	15.4651	14.8211	15.3784	14.8336	15.2797	14.9575	15.4908	15.3561	15.3582	15.3496	15.4043	15.2051	1.66119e-15	P46673	P46673	NUP85	Nucleoporin NUP85	P46673	NUP85_YEAST
15.0647	14.9242	15.5617	14.8441	15.1952	15.0253	14.5448	14.8	14.9777	14.8349	14.8118	14.7145	15.1367	15.0828	14.9942	15.1625	14.9415	14.8422	14.8569	14.5986	14.5967	14.8935	14.8219	14.547	5.67722e-07	P46675	P46675	STU2	Protein STU2	P46675	STU2_YEAST
14.0425	14.19	14.1619	14.1997	13.9986	13.9007	14.1265	14.2371	14.3433	13.8968	14.9361	14.21	13.9127	13.9404	14.0874	14.3968	13.648	13.9636	13.887	13.9894	14.9807	14.0758	13.5248	13.9761	9.43163e-09	P46676	P46676	SUM1	Suppressor of mar1-1 protein	P46676	SUM1_YEAST
14.111	13.5111	15.9775	14.3327	14.0092	13.4864	13.6718	14.4807	13.9393	14.4358	13.6851	13.8287	14.5148	14.8822	14.8836	14.6197	13.6943	13.2314	14.6938	14.4444	14.3937	14.0988	14.2802	14.1817	3.63119e-13	P46677	P46677	TAF1	Transcription initiation factor TFIID subunit 1	P46677	TAF1_YEAST
14.8509	14.5867	14.0957	14.957	15.1168	14.2856	13.9115	14.3595	15.208	15.0697	14.9123	NaN	15.4904	14.937	14.086	15.3663	14.4411	13.5222	14.3705	13.9473	14.2135	15.1613	14.3305	15.7059	0.00509392	P46678	P46678	BDP1	Transcription factor TFIIIB component B''	P46678	TFC5_YEAST
16.9279	17.1452	16.7838	17.2792	17.4661	17.3089	17.1379	17.405	17.1633	16.984	16.9902	17.3471	16.9572	17.0199	17.0548	16.8761	17.0287	17.0849	16.7657	17.1518	17.1325	17.1199	17.0494	16.8917	3.79242e-21	P46680	P46680	AIP1	Actin-interacting protein 1	P46680	AIP1_YEAST
16.656	15.6315	16.9928	17.1458	16.6223	16.1621	15.3361	16.4869	16.3916	16.1748	16.2104	16.5683	16.6282	16.0504	16.3491	15.2141	16.7026	16.0127	15.6818	16.1296	15.5119	16.5244	16.7821	16.3753	2.03596e-24	P46681	P46681	DLD2	D-2-hydroxyglutarate--pyruvate transhydrogenase DLD2	P46681	DLD2_YEAST
16.4383	16.3039	15.9755	16.1968	16.2321	15.9777	16.0183	16.0125	15.9747	16.2812	16.1444	16.0846	16.2348	16.1412	15.8765	16.0142	16.1955	16.2698	16.3081	16.451	16.4192	16.5455	16.2297	16.5016	4.89568e-24	P46682	P46682	APL6	AP-3 complex subunit beta	P46682	AP3B_YEAST
17.8873	17.8034	17.8192	17.462	17.7085	17.4064	17.5699	17.6804	17.385	17.7773	17.8611	17.8322	17.731	17.824	17.653	17.6255	17.6316	17.6161	17.6182	18.0763	17.7171	17.8692	17.7901	17.7566	3.03953e-25	P46683	P46683	YAR1	Ankyrin repeat-containing protein YAR1	P46683	YAR1_YEAST
22.3727	22.0396	22.385	22.2165	21.8872	22.0338	22.2856	21.8953	22.1719	22.3369	22.2484	22.2357	22.2926	22.1134	22.4772	22.8733	22.372	22.313	22.2894	22.111	22.0183	22.243	22.0857	22.3764	4.40653e-30	P46784;Q08745	P46784;Q08745	RPS10B;RPS10A	40S ribosomal protein S10-B;40S ribosomal protein S10-A	P46784;Q08745	RS10B_YEAST;RS10A_YEAST
13.4458	13.6945	13.8385	12.9086	NaN	14.0474	16.3589	NaN	14.3971	13.3236	14.8783	13.2722	14.7565	13.0367	14.5053	14.2209	13.4028	12.7543	14.0909	13.9157	14.4468	15.7022	14.5283	13.4467	6.18255e-05	P46944	P46944	TRS85	Trafficking protein particle complex III-specific subunit 85	P46944	TRS85_YEAST
12.7459	13.6979	13.3972	13.3803	NaN	13.7027	12.6739	13.4234	12.8541	13.3899	13.6761	13.523	12.4765	13.083	13.5574	NaN	12.4145	12.5842	13.4104	13.3715	14.0219	14.9846	13.3626	12.9616	0.0062834	P46947	P46947	BUD13	Pre-mRNA-splicing factor CWC26	P46947	CWC26_YEAST
14.8225	15.284	13.7853	14.8789	14.6177	14.8933	13.3606	15.2189	13.8885	15.1283	14.5923	15.2129	15.0449	14.8655	14.9838	15.1056	15.2024	15.0647	15.23	14.9716	14.9689	14.8321	15.2244	15.0326	2.13588e-13	P46948	P46948	SKI6	Exosome complex component SKI6	P46948	RRP41_YEAST
13.7188	14.3627	14.8373	14.0687	14.0073	14.1692	14.2005	14.6607	14.1076	14.1299	14.4942	14.4197	14.4081	14.4476	14.3651	13.4822	13.651	15.1236	14.2192	14.1744	14.0146	14.5817	14.5778	14.5051	0.000427386	P46949	P46949	FYV8	Protein FYV8	P46949	FYV8_YEAST
15.7917	14.0495	14.0663	13.849	14.09	13.9233	13.6722	13.9184	14.1653	13.9221	14.1781	14.0115	14.9383	14.1417	14.799	13.4012	13.7446	14.9169	15.7166	14.0075	14.5102	14.5021	13.82	13.4572	2.43559e-05	P46951	P46951	YPP1	Cargo-transport protein YPP1	P46951	YPP1_YEAST
18.6977	18.4399	18.9522	18.7959	18.6053	18.9353	18.7293	18.9834	18.8016	18.4652	18.5925	18.5237	18.7089	18.5654	18.9604	17.7452	17.9259	18.0484	17.947	17.8977	17.811	17.8342	18.2778	17.8107	1.58096e-29	P46956	P46956	PHO86	Inorganic phosphate transporter PHO86	P46956	PHO86_YEAST
17.0178	16.611	16.1699	16.9555	16.8864	17.1161	16.6719	17.1296	16.9208	16.619	17.1121	15.0599	16.7109	17.2633	14.8461	14.5327	16.6512	16.6471	16.9469	17.4055	17.2684	16.8745	14.5167	17.0615	1.38436e-23	P46957	P46957	POL31	DNA polymerase delta small subunit	P46957	DPOD2_YEAST
14.4256	14.9413	14.5006	14.1046	14.3504	14.2307	14.5466	14.3255	13.8053	14.3223	14.3103	14.2383	14.5946	14.9788	14.4489	14.8703	14.8687	14.3981	14.2748	14.6717	14.1764	14.4212	14.3611	14.7243	3.33271e-21	P46959	P46959	GCD14	tRNA (adenine(58)-N(1))-methyltransferase catalytic subunit TRM61	P46959	TRM61_YEAST
14.5146	14.3431	NaN	14.6231	14.4669	14.7291	14.6349	14.5774	14.7685	14.4728	14.6664	14.9212	14.7239	13.6407	14.6872	NaN	NaN	14.9077	14.867	13.8997	14.63	14.6908	NaN	14.2302	0.00511062	P46962	P46962	CTK2	CTD kinase subunit beta	P46962	CTK2_YEAST
14.2961	14.2462	14.1961	13.9479	14.2192	14.2867	14.1598	13.9584	13.8455	13.5038	13.8932	14.4771	14.3128	14.2938	14.2435	14.0454	14.3673	14.1199	14.1465	14.1612	14.0109	14.058	14.4307	13.9228	1.33167e-06	P46963	P46963	CTK3	CTD kinase subunit gamma	P46963	CTK3_YEAST
NaN	NaN	17.2654	NaN	16.8277	16.5172	16.4672	16.4335	NaN	16.9676	NaN	16.6985	NaN	NaN	16.5043	16.7583	16.8957	NaN	16.9023	16.6735	NaN	NaN	NaN	17.0628	0.00234883	P46964	P46964	OST2	Dolichyl-diphosphooligosaccharide--protein glycosyltransferase subunit OST2	P46964	OST2_YEAST
17.85	18.1777	18.2912	17.9035	17.8861	18.3308	17.9536	18.3633	17.8346	17.731	17.7434	17.8405	18.1115	17.9272	18.2974	17.7538	17.7159	17.9723	17.9781	17.7611	17.647	17.7142	18.3217	17.488	2.86842e-19	P46965	P46965	SPC1	Signal peptidase complex subunit SPC1	P46965	SPC1_YEAST
18.0064	17.851	18.0304	18.022	18.112	18.2322	17.972	18.3239	18.1394	17.9765	18.2811	17.8874	17.9821	17.9416	17.9161	17.7601	17.9738	18.046	18.2976	18.3389	17.9815	18.5258	17.9623	18.3833	1.31681e-27	P46969	P46969	RPE1	Ribulose-phosphate 3-epimerase	P46969	RPE_YEAST
15.2013	15.1304	15.3016	15.231	15.1852	15.0469	15.0257	15.1467	15.1435	15.4213	15.2717	15.4587	15.4748	14.9783	15.3895	14.8266	14.9867	15.3499	15.1568	15.3612	14.9375	15.0678	15.2873	14.9821	1.06609e-14	P46970	P46970	NMD5	Nonsense-mediated mRNA decay protein 5	P46970	NMD5_YEAST
16.8262	16.8008	16.6907	16.4717	16.8807	16.7473	16.4195	16.7287	16.3199	16.7518	16.7687	16.6763	16.5317	16.9645	16.7567	17.095	17.1363	16.7369	16.6745	16.939	16.9414	16.8362	16.8844	16.7966	1.88284e-24	P46971	P46971	PMT4	Dolichyl-phosphate-mannose--protein mannosyltransferase 4	P46971	PMT4_YEAST
16.5972	16.3789	16.5177	16.4475	16.4623	16.3514	16.3114	16.3367	16.2489	16.4164	16.3914	16.3637	16.2414	16.1462	16.1829	16.4611	16.6323	16.6479	16.6531	16.9132	16.7496	16.7457	16.4646	16.699	1.55232e-09	P46982	P46982	MNN5	Alpha-1,2-mannosyltransferase MNN5	P46982	MNN5_YEAST
16.0517	16.0436	15.8458	15.914	16.0491	15.9429	15.8655	15.9127	15.746	15.9656	16.123	15.7699	15.7356	15.8405	15.8375	15.9251	16.0902	16.0212	15.9655	16.2852	15.9337	15.9109	15.8499	16.029	8.58947e-10	P46984	P46984	GON7	EKC/KEOPS complex subunit GON7	P46984	GON7_YEAST
15.3842	15.7968	15.1994	15.2086	14.8419	15.2046	15.0107	15.1363	15.1713	15.2084	14.9508	15.1821	15.1807	15.1197	15.1058	15.405	15.28	15.3703	15.0866	15.4015	15.303	15.0872	15.3089	15.3245	2.67873e-18	P46985	P46985	MNN11	Probable alpha-1,6-mannosyltransferase MNN11	P46985	MNN11_YEAST
17.0057	16.6185	16.7531	16.7034	16.6007	16.3957	16.3232	16.1686	15.8404	17.1182	16.8043	16.8087	16.4163	16.6935	16.649	16.7959	16.6303	15.9721	16.6747	17.0765	16.7895	16.9531	16.6824	16.637	3.58529e-11	P46988	P46988	PFD1	Prefoldin subunit 1	P46988	PFD1_YEAST
16.4276	16.5009	16.7841	16.3773	16.4146	16.7928	16.5007	16.5043	16.4337	16.3808	16.5666	16.7859	16.3694	16.7531	16.7264	16.7445	16.6774	16.7049	16.4814	16.7072	17.0183	16.6049	16.6883	16.7561	9.33679e-17	P46989	P46989	ATG27	Autophagy-related protein 27	P46989	ATG27_YEAST
21.6305	21.1125	21.3727	21.359	21.0826	20.9087	21.2912	20.9512	21.1122	21.0723	21.575	20.9333	21.3191	21.1939	21.3349	21.5905	21.4269	21.2284	21.5349	21.568	21.3077	21.3163	21.3522	21.5297	8.46206e-24	P46990	P46990	RPL17B	60S ribosomal protein L17-B	P46990	RL17B_YEAST
18.0102	17.9981	18.0569	18.0662	18.2478	18.0394	17.9803	18.1957	18.3376	18.169	18.2997	17.9763	18.1522	18.1469	17.8358	17.6129	17.7625	17.7882	17.9228	17.8201	17.9172	17.894	17.8404	17.998	3.2226e-28	P46992	P46992	YJL171C	Cell wall protein YJL171C	P46992	YJR1_YEAST
15.0408	15.7824	14.8038	15.2356	14.5466	15.7257	14.6972	14.9165	16.4799	14.887	14.4658	14.8215	14.2767	15.2178	14.5846	15.3658	14.9013	14.7143	15.1521	14.7434	14.6991	14.727	14.7784	14.9311	3.11367e-12	P46995	P46995	SET2	Histone-lysine N-methyltransferase, H3 lysine-36 specific	P46995	SET2_YEAST
18.4687	18.8677	18.6614	18.4024	18.6603	17.8912	17.4789	18.2919	17.2425	18.9743	18.7151	18.9872	17.6594	18.2786	17.9624	19.6701	19.6584	19.6392	19.4719	19.6892	19.7322	19.5523	19.3996	19.7031	6.05008e-19	P47001	P47001	CIS3	Cell wall mannoprotein CIS3	P47001	CIS3_YEAST
17.9486	17.7692	17.9544	17.5258	17.4078	17.3667	17.8596	17.3936	17.2561	17.5937	17.7758	17.692	17.7038	17.7888	17.6848	18.2519	17.9141	17.5861	17.7737	17.933	17.854	17.9305	17.7798	17.9986	1.5909e-15	P47006	P47006	RPA34	DNA-directed RNA polymerase I subunit RPA34	P47006	RPA34_YEAST
17.77	18.081	17.6013	17.5448	17.6785	17.4781	17.6413	17.3644	17.2416	17.9144	17.6916	17.7489	17.697	17.6577	17.6887	17.8328	17.7413	17.4436	17.7025	17.8705	17.8366	17.6652	17.5845	17.79	8.21054e-20	P47008	P47008	SFH5	Phosphatidylinositol transfer protein SFH5	P47008	SFH5_YEAST
14.5171	14.7462	14.452	14.9772	14.6906	15.265	14.0371	14.6388	14.7952	13.9414	14.6152	14.512	15.0741	14.9375	15.1618	14.654	14.7201	15.0536	14.5513	13.9858	13.9941	14.543	14.3947	13.847	5.65749e-22	P47011	P47011	GLG2	Glycogenin-2	P47011	GLG2_YEAST
15.7766	15.3142	15.4786	15.5175	15.3388	15.1723	NaN	15.2001	15.2794	15.2121	15.6286	NaN	16.0505	15.9517	16.0445	15.0395	14.7312	14.7805	15.4339	15.7206	15.3205	NaN	14.663	15.2112	0.000455791	P47013	P47013	LCB3	Dihydrosphingosine 1-phosphate phosphatase LCB3	P47013	DS1P1_YEAST
NaN	13.0451	NaN	13.0367	13.2936	13.529	NaN	13.6833	13.4205	NaN	15.294	14.4443	13.2746	NaN	NaN	14.5283	NaN	NaN	13.4254	13.1549	12.4947	12.7069	NaN	12.7934	0.000369312	P47016	P47016	NIT2	Deaminated glutathione amidase	P47016	NIT2_YEAST
16.9493	15.984	16.9815	17.1386	17.1899	16.9385	17.2463	16.7537	16.8558	17.0078	17.0644	17.1401	16.8183	16.5634	17.5393	17.2381	16.7599	15.9397	16.2049	16.8556	16.9086	15.8135	16.9089	17.0011	4.76809e-17	P47017	P47017	LSM1	Sm-like protein LSm1	P47017	LSM1_YEAST
16.662	17.1322	17.1674	17.2963	17.1231	17.4667	17.2868	17.1771	17.361	16.8463	17.2152	16.9948	17.1735	16.9918	17.185	16.7359	17.0116	17.1534	17.1969	17.1365	17.085	17.1667	17.0107	16.8048	8.37343e-21	P47018	P47018	MTC1	Maintenance of telomere capping protein 1	P47018	MTC1_YEAST
16.7394	16.799	16.9294	16.1882	16.3395	15.776	15.6346	16.3179	16.0568	16.1315	15.8087	16.2037	16.4395	16.5671	16.1302	16.0869	16.6554	16.3098	15.8056	16.7166	15.7712	16.2146	16.1861	16.3101	3.4487e-11	P47019	P47019	ALB1	Ribosome biogenesis protein ALB1	P47019	ALB1_YEAST
17.1045	18.8865	17.0755	16.8954	16.8401	16.9439	16.5091	17.0135	16.8779	15.2797	16.845	16.4896	16.2105	17.3698	18.0637	16.1705	14.9026	16.3726	16.4591	17.0155	16.7855	15.8638	18.7706	15.5987	0.00392927	P47029	P47029	ALY2	Arrestin-related trafficking adapter 3	P47029	ALY2_YEAST
15.845	16.3195	15.9843	16.149	16.167	16.2623	16.623	16.5723	16.4	16.1735	15.903	16.1634	15.9788	15.8313	16.0122	16.1167	15.9478	16.0994	16.0729	15.8594	15.9101	15.7718	15.9975	16.0441	1.66791e-18	P47031	P47031	IML2	Inclusion body clearance protein IML2	P47031	IML2_YEAST
18.3653	18.3929	18.1886	18.1385	18.6308	18.3368	18.2044	18.5684	18.2856	18.1801	18.0814	18.3627	18.0197	18.3488	18.0872	18.2062	18.4189	17.9695	17.7363	18.2929	18.312	18.2138	18.1499	18.0197	1.61438e-05	P47033	P47033	PRY3	Cell wall protein PRY3	P47033	PRY3_YEAST
16.5408	16.5454	16.5299	16.2192	16.265	15.7709	16.1562	16.4616	16.3116	16.1953	16.6015	16.2459	16.3217	16.4484	16.4522	16.4054	16.5379	16.4396	16.5916	16.7192	16.6468	16.449	16.5921	16.5201	1.5032e-18	P47035	P47035	NET1	Nucleolar protein NET1	P47035	NET1_YEAST
14.606	14.8661	14.5242	14.1508	14.5187	14.3689	14.457	16.2395	16.7175	14.4751	14.1269	14.7848	14.5747	14.9181	14.451	13.6864	14.6427	14.3517	14.2014	14.3329	14.4933	14.2347	14.4913	14.4345	2.08645e-10	P47037	P47037	SMC3	Structural maintenance of chromosomes protein 3	P47037	SMC3_YEAST
16.9138	17.0778	16.853	17.0072	17.0236	16.7566	16.7162	16.8986	16.655	16.8063	16.6989	17.0306	16.7919	16.956	16.7914	16.6138	16.9665	16.6912	17.3478	17.874	18.0071	17.5662	17.8004	17.6787	5.33442e-17	P47039	P47039	BNA3	Probable kynurenine--oxoglutarate transaminase BNA3	P47039	BNA3_YEAST
16.2492	16.4213	16.2145	16.664	16.4944	16.5671	16.5503	16.3955	16.6017	16.3929	16.8163	16.2996	16.2057	16.0033	15.9054	15.7968	16.0338	16.2449	16.35	16.2845	16.3311	16.4247	16.3013	16.274	2.51063e-18	P47044	P47044	YJL055W	LOG family protein YJL055W	P47044	YJF5_YEAST
15.4901	15.6652	15.9684	15.8277	15.4541	16.0514	15.703	15.5552	16.4384	15.5118	15.7159	14.7941	15.785	15.4516	16.2179	15.0833	15.5673	16.0466	15.732	15.5348	15.1215	15.602	15.6576	15.5816	7.47637e-15	P47045	P47045	TIM54	Mitochondrial import inner membrane translocase subunit TIM54	P47045	TIM54_YEAST
17.0496	17.1708	17.1424	17.0352	16.4872	16.4778	17.1516	16.7499	17.109	17.297	16.9915	16.92	17.2702	16.7222	16.9325	17.3892	16.9874	17.0997	17.2818	16.8905	17.1066	17.0861	17.0256	17.4642	2.51421e-24	P47047	P47047	MTR4	ATP-dependent RNA helicase DOB1	P47047	MTR4_YEAST
14.5796	15.8975	15.9153	15.7702	14.5726	14.5204	15.5576	14.4061	10.5793	15.2963	14.368	14.9061	16.1062	14.8377	14.8612	15.5138	14.8706	15.5905	15.725	14.3393	14.3842	14.8458	14.8584	15.4216	6.84894e-21	P47050	P47050	RTT101	Cullin-8	P47050	CUL8_YEAST
15.0464	15.3645	15.3144	15.146	15.0862	15.2041	14.4755	15.2155	15.0201	14.8814	15.0621	15.1212	15.1097	14.9818	15.1477	14.7125	15.0731	15.159	14.8715	14.718	14.7894	14.7477	15.1661	14.6192	1.37088e-11	P47054	P47054	NUP192	Nucleoporin NUP192	P47054	NU192_YEAST
14.2679	14.3964	15.6715	14.6822	15.5226	14.6033	14.6518	16.0643	15.7296	15.7042	15.0956	14.083	15.1064	15.501	15.0264	15.766	15.3604	14.5874	14.9913	15.4689	14.0838	15.4787	15.5455	15.2346	1.03815e-06	P47057	P47057	SNX4	Sorting nexin-4	P47057	SNX4_YEAST
18.915	16.241	15.3342	16.3333	16.6601	21.0331	17.1668	16.0397	15.4067	16.0211	15.5081	15.2431	16.7248	16.2664	16.2723	15.5404	15.7215	16.166	17.482	16.4492	16.2588	16.3678	16.2223	16.1405	0.00291128	P47061	P47061	VPS53	Vacuolar protein sorting-associated protein 53	P47061	VPS53_YEAST
14.9929	15.0958	16.509	15.414	15.5418	14.9296	17.7677	15.0771	14.9465	15.0395	13.2759	15.9348	15.1976	16.183	15.895	15.7429	16.2982	14.4442	14.3411	15.914	14.4918	15.8201	14.9812	16.8825	0.00247654	P47064	P47064	APS3	AP-3 complex subunit sigma	P47064	AP3S_YEAST
17.585	17.7753	17.3298	17.8213	17.6856	17.7628	17.6989	17.8943	17.5083	17.6935	17.6485	17.3624	17.7476	17.9472	17.6449	17.3834	17.4321	17.4202	17.6048	17.8799	17.7397	17.6708	17.5561	17.7393	9.01092e-25	P47068	P47068	BBC1	Myosin tail region-interacting protein MTI1	P47068	BBC1_YEAST
18.4796	18.2896	18.691	18.5102	18.7815	14.9622	18.7572	18.7487	NaN	17.696	NaN	18.859	18.6179	18.8367	18.8197	18.3561	18.7669	18.6215	18.5014	18.9047	17.5782	18.7854	18.9069	18.9042	0.00487644	P47069	P47069	MPS3	Spindle pole body assembly component MPS3	P47069	MPS3_YEAST
19.4543	19.2159	19.2205	19.3026	18.9867	19.0034	19.096	19.0925	19.2181	19.319	19.0867	19.0998	19.2627	19.2718	19.098	18.1077	18.2017	18.1705	18.0965	18.1615	18.1157	18.0732	18.417	18.4616	2.15779e-29	P47075	P47075	VTC4	Vacuolar transporter chaperone 4	P47075	VTC4_YEAST
15.8415	15.9665	15.4671	NaN	15.554	15.9385	15.5545	16.5434	16.2876	15.9373	15.8916	16.0524	NaN	15.1771	14.8149	16.3987	15.586	15.591	16.0709	15.6603	15.8588	15.881	14.9609	15.833	0.000226493	P47076	P47076	RPC17	DNA-directed RNA polymerase III subunit RPC9	P47076	RPC9_YEAST
15.9236	15.9464	16.0059	15.7201	15.5217	15.7439	15.8073	15.7747	15.4066	15.7753	15.6151	15.9691	15.8114	15.9287	16.2433	15.742	15.9487	15.8465	15.6313	15.8973	15.8045	15.6964	15.95	15.7681	9.73523e-17	P47077	P47077	NOP9	Nucleolar protein 9	P47077	NOP9_YEAST
18.6769	18.6051	18.5262	18.3365	18.2301	18.3265	18.4207	18.2388	18.4138	18.5636	18.3674	18.4322	18.53	18.4642	18.2511	18.3949	18.379	18.4843	18.4787	18.3234	18.3842	18.5817	18.3828	18.5102	1.17121e-27	P47079	P47079	CCT8	T-complex protein 1 subunit theta	P47079	TCPQ_YEAST
16.0193	15.5892	16.111	15.962	16.1859	15.9027	15.9911	15.9649	15.9151	16.0693	16.1995	16.13	15.9398	16.0247	16.0835	16.4508	16.2212	16.1436	16.1327	16.0458	15.4857	16.004	15.3285	16.2096	1.46207e-13	P47082	P47082	AVT1	Vacuolar amino acid transporter 1	P47082	AVT1_YEAST
17.2972	17.1691	17.0081	16.8707	16.8917	16.5889	16.9876	17.1046	16.8476	17.098	17.1768	16.668	17.1558	16.9133	16.901	16.6523	16.9067	16.8931	17.021	17.3598	17.3354	17.1858	17.1276	17.0939	1.73885e-17	P47083	P47083	MPP10	U3 small nucleolar RNA-associated protein MPP10	P47083	MPP10_YEAST
13.9192	13.8027	14.5904	14.9487	12.4052	14.2298	13.8446	12.6358	14.4994	13.7637	15.0308	13.8661	13.7682	12.6145	14.1552	14.5563	14.4613	15.6114	15.1758	15.4063	13.0947	15.076	14.189	13.6813	0.00123549	P47084	P47084	MRX12	MIOREX complex component 12	P47084	MRX12_YEAST
17.125	17.4327	17.6799	15.984	16.4236	16.6312	15.7743	16.509	16.0669	17.1931	17.5451	17.28	16.4088	16.4498	16.5916	16.8507	17.0957	17.2088	16.2689	15.5359	15.9799	16.9832	17.4371	16.6043	1.65524e-11	P47085	P47085	YJR008W	MEMO1 family protein YJR008W	P47085	YJX8_YEAST
NaN	13.3362	NaN	NaN	13.5214	13.5956	NaN	13.3403	13.4341	13.5238	13.2527	NaN	13.5746	17.0537	13.5823	NaN	16.4089	13.2163	13.0797	12.5735	12.5646	12.6824	12.9253	NaN	0.00916303	P47088	P47088	GPI14	GPI mannosyltransferase 1	P47088	GPI14_YEAST
18.1607	18.0514	18.1566	17.9315	18.0423	18.0418	17.8886	18.116	17.9647	18.0031	18.2314	18.1963	18.0852	18.1061	18.2139	17.9692	17.996	17.9738	17.971	18.3006	18.1663	18.1942	18.1319	18.2226	9.9396e-21	P47089	P47089	TMA22	Translation machinery-associated protein 22	P47089	DENR_YEAST
NaN	NaN	NaN	NaN	13.7191	13.1927	NaN	NaN	NaN	NaN	NaN	NaN	NaN	NaN	13.7137	NaN	13.1209	NaN	13.8268	NaN	13.5532	NaN	NaN	NaN	0.00815979	P47093	P47093	LSM8	U6 snRNA-associated Sm-like protein LSm8	P47093	LSM8_YEAST
15.3897	14.8097	15.1176	14.6933	14.8686	15.8425	15.1408	15.0874	15.296	14.6962	14.8576	14.8527	14.6983	14.7657	15.0499	15.6113	15.2064	15.261	14.8045	15.1594	15.3782	14.7994	15.2089	14.6499	1.36898e-16	P47095	P47095	MDE1	Methylthioribulose-1-phosphate dehydratase	P47095	MTNB_YEAST
16.1965	16.3916	17.0034	16.7746	16.8381	17.0097	16.1375	17.12	16.6494	16.6025	16.5603	17.1247	16.6454	16.0276	17.0691	17.0674	16.7563	16.5731	16.9986	16.2373	16.809	16.8417	16.3976	16.6513	3.13488e-25	P47096	P47096	BNA1	3-hydroxyanthranilate 3,4-dioxygenase	P47096	3HAO_YEAST
14.2696	15.1003	NaN	18.2637	14.6369	14.4065	11.1479	13.4182	15.0791	14.3436	15.1825	14.3747	14.8114	13.7569	13.6859	14.6254	14.9722	15.1844	14.653	13.8141	14.8366	14.9511	18.2941	15.4221	1.39907e-07	P47102	P47102	GEA1	ARF guanine-nucleotide exchange factor 1	P47102	GEA1_YEAST
15.1533	15.39	15.2218	15.1546	15.2205	15.3368	15.0918	15.7146	15.2736	15.2246	15.2971	15.4611	15.1779	15.438	15.2682	15.7069	15.5514	15.4036	15.4167	15.917	15.5743	15.6058	15.7072	15.6509	2.64648e-14	P47103	P47103	CPR7	Peptidyl-prolyl cis-trans isomerase CYP7	P47103	CYP7_YEAST
14.207	14.4719	13.9386	14.0077	14.4568	14.0589	14.386	14.4873	13.5871	13.5868	14.1378	13.7157	13.9849	14.6364	14.5544	13.9512	13.6735	13.7968	13.8822	14.0583	13.6109	13.631	13.5555	14.0524	2.49486e-05	P47104	P47104	RAV1	Regulator of V-ATPase in vacuolar membrane protein 1	P47104	RAV1_YEAST
15.2393	15.259	15.2867	15.1777	14.9942	15.264	15.2762	15.067	15.3097	15.1098	14.8454	15.3156	15.5842	14.9905	15.2462	14.6996	15.102	15.4469	15.0352	15.2148	14.9141	15.1528	15.2705	14.8717	4.3205e-13	P47108	P47108	URB2	Nucleolar pre-ribosomal-associated protein 2	P47108	URB2_YEAST
NaN	12.9889	14.2343	14.7528	11.9472	11.869	11.4983	13.2473	13.1759	15.7662	13.1449	12.9807	11.4266	11.7087	12.6792	11.4966	11.8676	13.2358	12.8929	13.4276	13	12.9635	14.4592	12.318	8.88995e-10	P47110	P47110	POL32	DNA polymerase delta subunit 3	P47110	DPOD3_YEAST
16.628	16.9616	16.3942	15.7627	15.4458	15.0853	16.4806	15.3379	15.2472	16.4708	14.7476	16.3669	16.6142	15.5529	16.5343	15.924	16.4244	16.1953	16.2692	16.7158	14.6341	15.359	15.2615	16.1351	2.91056e-15	P47112	P47112	TAH11	Cell division cycle protein CDT1	P47112	CDT1_YEAST
15.0599	15.2886	15.2276	15.2755	15.6463	15.6037	15.306	15.8092	15.5968	15.429	15.9588	15.8773	15.3078	15.474	15.3161	14.2261	15.1819	15.2629	15.5057	15.463	15.4772	15.4421	15.3783	15.1921	1.33407e-13	P47116	P47116	PTK2	Serine/threonine-protein kinase PTK2/STK2	P47116	PTK2_YEAST
19.1899	18.888	19.3557	19.2216	19.2231	19.302	19.3344	19.4608	19.1658	19.1087	19.256	19.0155	19.1546	19.2275	19.5682	19.3733	19.2436	19.2213	19.1342	18.9299	18.9693	19.064	19.1189	18.9448	4.59965e-26	P47117	P47117	ARP3	Actin-related protein 3	P47117	ARP3_YEAST
17.3443	17.4409	17.465	17.2224	17.146	17.1495	17.1941	17.0727	17.1157	17.2072	17.3059	17.1067	17.2215	17.2748	16.972	17.3788	17.2916	17.2187	17.4357	17.3821	17.1609	17.2621	17.1832	17.2593	5.91652e-23	P47119	P47119	HAM1	Inosine triphosphate pyrophosphatase	P47119	ITPA_YEAST
19.3048	18.9136	19.3463	18.7926	18.7827	18.728	18.7537	18.8903	19.042	18.9393	19.2357	18.8796	19.0428	18.7521	19.1391	19.0361	19.0925	19.0647	19.2665	19.3047	19.3065	19.2038	19.2466	19.2998	3.37511e-26	P47120	P47120	LIA1	Deoxyhypusine hydroxylase	P47120	DOHH_YEAST
17.2372	17.1133	17.0692	16.8985	16.9682	17.0608	16.8676	17.011	16.6626	17.1066	17.0663	16.9696	16.6598	16.6686	16.5925	16.9058	17.2266	16.8867	17.0332	17.3402	17.2379	17.2663	17.2088	17.0309	9.84643e-27	P47122	P47122	NPA3	GPN-loop GTPase 1	P47122	GPN1_YEAST
15.5539	15.8033	14.6933	15.9071	15.7821	15.5089	15.3673	15.7724	15.992	15.6036	15.6571	14.6075	15.3322	15.7256	15.2134	16.4832	16.2109	15.7955	16.2268	16.4076	16.0233	16.2403	16.0043	16.3369	4.59504e-11	P47123	P47123	MOG1	Nuclear import protein MOG1	P47123	MOG1_YEAST
16.1658	16.2755	16.1753	15.833	15.921	15.9336	15.7858	15.8035	15.6834	15.5471	15.8505	15.7721	15.9559	15.8842	15.9482	15.8639	16.1998	16.0688	15.4488	16.088	15.9343	15.6707	15.8542	15.3704	2.95235e-12	P47124	P47124	HOC1	Putative glycosyltransferase HOC1	P47124	HOC1_YEAST
16.4633	15.7778	14.2468	16.8614	16.9118	14.8476	14.4245	15.4749	15.8752	16.7898	16.7023	15.8628	16.5524	14.8246	16.7008	16.5897	16.8309	16.39	16.9264	15.7135	15.2393	16.4868	16.6121	15.9572	7.1985e-08	P47127	P47127	AIM24	Altered inheritance of mitochondria protein 24, mitochondrial	P47127	AIM24_YEAST
16.762	16.4571	15.3704	16.0011	15.2199	15.1496	15.2019	14.4953	13.6347	15.8981	18.482	14.8567	15.7171	15.3158	15.988	12.9467	15.3484	15.7369	15.7306	15.5699	15.7896	15.2454	15.6116	14.8531	0.00926912	P47129	P47129	ACF4	Assembly-complementing factor 4	P47129	ACF4_YEAST
13.5915	13.6187	13.8059	NaN	14.1033	13.6851	NaN	13.7107	13.8492	13.7392	14.1237	13.9253	14.0071	14.1822	13.9547	15.7026	13.8169	14.8901	13.3455	14.1957	14.4415	14.0151	15.5564	14.0469	0.00328335	P47130	P47130	CSN12	Cop9 signalosome complex subunit 12	P47130	CSN12_YEAST
16.0864	16.236	16.1311	16.1188	16.1388	15.9189	16.1814	16.2459	16.0586	16.3298	15.9349	15.9787	16.4153	16.0709	16.1659	16.5531	16.2296	16.1438	16.1249	16.1433	16.2024	16.1672	16.2201	16.058	7.64591e-23	P47133	P47133	EMC2	ER membrane protein complex subunit 2	P47133	EMC2_YEAST
14.727	14.6	15.0072	15.1062	15.282	15.4689	15.585	16.0386	15.6349	14.9292	15.1286	15.6673	14.9898	15.3664	15.3855	14.9345	15.5155	14.9822	15.1606	15.0891	15.0974	15.0201	14.7891	14.9751	6.64193e-08	P47135	P47135	JSN1	Protein JSN1	P47135	JSN1_YEAST
16.3565	13.6121	14.2905	16.5664	15.1693	14.0188	NaN	NaN	NaN	15.438	15.702	NaN	13.5698	16.132	NaN	13.8832	13.902	12.9544	13.6984	15.8741	16.9125	16.8834	NaN	15.6376	0.00087184	P47136	P47136	BUD4	Bud site selection protein 4	P47136	BUD4_YEAST
14.3805	15.0039	14.217	15.651	15.8208	16.1314	16.4213	16.7847	16.6827	14.6581	15.2795	15.197	15.6467	15.5263	15.2449	16.7957	14.9191	15.2193	15.3422	15.5962	15.7316	15.0888	14.7348	14.9675	2.14284e-17	P47137	P47137	YJR096W	Uncharacterized oxidoreductase YJR096W	P47137	YJ66_YEAST
NaN	13.1436	12.3992	14.6502	13.1521	NaN	12.9357	13.2661	15.8437	12.7186	12.6025	NaN	NaN	16.7095	17.0391	13.9719	13.0462	NaN	NaN	12.4406	15.92	13.1407	13.6683	12.5196	0.0050817	P47142	P47142	VPS25	Vacuolar protein-sorting-associated protein 25	P47142	VPS25_YEAST
20.3769	20.1581	20.3256	20.2499	20.1512	20.1313	20.1919	20.0526	20.2277	20.2868	20.2789	20.1179	19.9972	19.9974	20.2221	21.0318	20.8049	20.7863	20.9565	20.6986	20.8697	20.8148	20.7584	20.9768	1.86893e-27	P47143	P47143	ADO1	Adenosine kinase	P47143	ADK_YEAST
16.113	15.7871	15.1581	15.76	16.355	14.5914	15.9916	16.6081	15.1952	15.9737	15.8138	15.4958	15.3	15.97	15.8518	15.6367	15.5342	15.2413	15.5999	15.9424	15.902	15.9245	15.7201	15.3728	0.000126287	P47148	P47148	YJR111C	Uncharacterized protein YJR111C	P47148	YJ81_YEAST
14.7572	14.9245	NaN	15.756	NaN	14.4673	14.2671	15.1703	15.2663	14.6007	14.0705	14.2969	14.3224	14.4324	15.6178	NaN	14.7176	15.4128	NaN	15.2181	14.5475	15.6504	15.1491	14.849	0.000104553	P47150	P47150	RSM7	37S ribosomal protein S7, mitochondrial	P47150	RT07_YEAST
18.3035	18.0766	18.0924	18.0831	17.9931	18.0137	18.2616	18.1332	18.3869	18.2622	17.6344	18.3087	18.3219	18.593	18.0473	18.3259	17.9332	18.137	18.0005	18.2035	18.1467	18.3521	18.1651	18.4059	7.41657e-25	P47154	P47154	STE24	CAAX prenyl protease 1	P47154	STE24_YEAST
15.1682	15.871	15.8457	15.6465	15.2405	16.2751	16.1337	15.9492	15.9392	15.2541	15.3204	15.9655	15.9918	15.3148	15.5029	15.4709	15.5652	15.4805	15.9826	15.2598	15.2557	15.5518	15.4429	15.9027	0.00369475	P47155	P47155	ILM1	Protein ILM1	P47155	ILM1_YEAST
15.9192	15.7419	15.7891	15.0915	15.1618	15.1427	NaN	NaN	15.6978	14.6341	NaN	15.1664	15.6335	NaN	NaN	13.4589	NaN	15.9386	15.2771	16.0612	15.7025	15.7207	14.9409	15.9587	0.00412647	P47159	P47159	YJR124C	Uncharacterized membrane protein YJR124C	P47159	YJ94_YEAST
17.332	17.4059	17.1641	17.4265	17.6457	17.752	17.4139	17.6239	17.4361	17.3958	17.5689	17.5592	17.0976	17.207	17.1465	16.9834	17.3045	17.2467	17.4444	17.4496	17.3983	17.4326	17.3453	17.2018	2.24922e-28	P47160	P47160	ENT3	Epsin-3	P47160	ENT3_YEAST
14.8011	14.9022	18.8415	17.7121	NaN	13.8676	19.29	14.1211	14.2262	NaN	13.8838	NaN	18.8932	18.4876	19.6673	NaN	18.6387	18.5947	14.4285	18.318	14.0532	14.8505	18.8814	19.7324	7.66897e-05	P47163	P47163	EFM3	Protein-lysine N-methyltransferase EFM3	P47163	EFM3_YEAST
NaN	NaN	13.3153	NaN	NaN	NaN	13.5208	NaN	NaN	NaN	NaN	NaN	NaN	13.8518	NaN	NaN	13.5517	12.3948	14.1753	15.0485	13.0459	14.3707	14.0126	13.6195	0.00418985	P47164	P47164	STR2	Cystathionine gamma-synthase	P47164	MET7_YEAST
16.1936	16.4125	16.4645	16.4478	16.4428	16.574	16.5722	16.3898	16.6284	16.5567	16.3079	16.6442	16.516	16.6303	16.8672	17.3708	16.978	17.0002	16.8766	16.9205	17.0449	16.7248	17.0031	17.285	1.15197e-16	P47165	P47165	XPT1	Xanthine phosphoribosyltransferase 1	P47165	XPT1_YEAST
14.4799	16.4755	14.299	14.5385	14.3582	18.8331	14.2152	13.5228	14.3474	13.9872	14.2123	14.0004	14.1605	14.0944	14.2482	14.7062	18.9116	20.0088	14.207	18.7465	14.6222	13.779	14.4205	13.8992	0.000160471	P47166	P47166	SGM1	Protein SGM1	P47166	SGM1_YEAST
16.9537	16.8354	16.852	17.023	16.9349	16.6032	17.075	16.9798	16.5086	17.0021	16.5832	16.927	16.9438	17.0543	16.9378	16.9215	16.8216	16.8557	17.392	17.4582	17.3894	17.4093	17.2263	17.3657	1.50065e-19	P47169	P47169	MET5	Sulfite reductase [NADPH] subunit beta	P47169	MET5_YEAST
14.2317	14.3897	14.9861	14.6262	13.3524	13.8556	NaN	14.0394	14.3439	14.6274	13.6806	13.4979	14.599	13.5877	14.3216	14.1488	13.7058	14.7247	13.8566	14.2887	13.1268	13.7213	13.6938	12.6178	4.27489e-13	P47170	P47170	IML1	Vacuolar membrane-associated protein IML1	P47170	IML1_YEAST
14.4775	14.3743	15.4529	14.1343	14.0805	13.6208	13.4421	NaN	13.9345	13.4037	14.5077	13.3033	14.4723	13.4729	13.2666	NaN	15.0198	13.3299	13.8488	NaN	NaN	NaN	13.592	13.7365	0.00464753	P47171	P47171	HIR3	Histone transcription regulator 3	P47171	HIR3_YEAST
15.8579	15.5112	15.9166	14.8677	15.9899	15.4155	15.5661	15.4152	15.6306	15.8391	15.2072	15.4375	16.6147	15.5622	16.2705	14.775	15.9387	15.018	15.3119	14.9337	15.1659	15.094	16.2192	16.1152	1.20761e-15	P47173	P47173	YJR142W	Uncharacterized protein YJR142W	P47173	YJ9J_YEAST
17.2872	16.7521	16.3512	17.4951	17.3971	17.0453	17.2093	NaN	16.8105	16.3516	17.6312	17.6838	17.2728	17.2889	16.7127	16.7116	16.9774	16.119	16.7567	17.1915	17.4787	17.1691	17.1013	17.2168	0.00351117	P47175	P47175	HMS2	Probable transcription factor HMS2	P47175	HMS2_YEAST
19.493	19.7272	19.5315	19.2266	19.5495	19.5118	19.2865	19.6904	19.3447	19.2617	19.3503	19.5515	19.6795	19.8559	19.7737	18.5555	18.8355	18.65	18.7584	19.2418	18.9379	18.9106	19.1157	18.9271	2.59125e-28	P47176	P47176	BAT2	Branched-chain-amino-acid aminotransferase, cytosolic	P47176	BCA2_YEAST
15.0099	15.2427	15.248	15.3638	16.1335	15.488	14.6173	15.4267	14.9418	15.1186	15.5781	15.2225	15.6265	15.0374	15.8132	14.8312	14.9724	15.3878	15.9963	15.331	15.2924	15.2489	15.2621	15.4981	5.27853e-07	P47190	P47190	PMT3	Dolichyl-phosphate-mannose--protein mannosyltransferase 3	P47190	PMT3_YEAST
15.0735	15.2247	15.1976	16.155	16.4189	16.5292	17.3897	17.5324	17.3662	18.2539	18.3428	18.4912	15.922	15.8952	15.7868	15.172	16.2201	16.5311	15.7775	15.4073	15.6262	15.6746	15.5598	15.3401	8.35594e-28	P47771	P47771	ALD2	Aldehyde dehydrogenase [NAD(P)+] 1	P47771	ALDH2_YEAST
15.742	15.7168	15.4932	15.9233	15.7719	15.8497	15.8979	15.8664	15.9151	15.6379	15.9467	15.4762	15.7669	15.8401	15.713	15.775	15.6886	15.7832	16.2042	15.8109	15.8194	15.9886	15.8678	15.8509	4.97146e-14	P47818	P47818	CCC1	Protein CCC1	P47818	CCC1_YEAST
14.6313	14.6138	14.6147	13.9083	14.7313	14.798	13.5406	14.1549	13.8525	14.4818	14.6899	13.69	17.5815	13.9729	13.813	14.3353	14.674	17.5851	16.0803	14.7771	16.9744	14.2513	14.1433	14.6883	8.74732e-19	P47822	P47822	SRB7	Mediator of RNA polymerase II transcription subunit 21	P47822	MED21_YEAST
18.2202	18.1804	18.2445	17.6051	17.7209	17.5121	17.3335	17.506	17.4422	18.0242	18.0889	18.0303	18.0305	17.8849	17.9175	18.0796	18.1439	18.1415	18.0697	18.1569	18.0569	18.168	18.0523	18.031	3.43275e-27	P47912	P47912	FAA4	Long-chain-fatty-acid--CoA ligase 4	P47912	LCF4_YEAST
17.5259	17.6442	17.3121	18.0101	17.7905	17.6564	18.1992	17.9451	18.041	17.6516	17.4177	17.4622	18.2607	18.2212	18.1105	17.0434	16.9018	16.9951	17.5406	17.4575	17.6254	17.6191	17.4027	17.8061	1.12287e-21	P48015	P48015	GCV1	Aminomethyltransferase, mitochondrial	P48015	GCST_YEAST
NaN	NaN	NaN	NaN	NaN	NaN	NaN	NaN	NaN	NaN	NaN	NaN	NaN	NaN	16.8929	14.4047	12.856	NaN	NaN	NaN	NaN	NaN	NaN	NaN	0.00872838	P48016	P48016	ATH1	Vacuolar acid trehalase	P48016	ATH1_YEAST
23.2002	22.908	22.9568	22.8109	22.8514	22.5253	22.7077	22.658	22.7143	22.8531	22.8178	22.8679	22.8484	22.8238	22.9567	23.0756	23.0702	23.057	22.9162	23.1594	22.972	23.0793	22.9192	23.1485	3.00449e-31	P48164	P48164	RPS7B	40S ribosomal protein S7-B	P48164	RS7B_YEAST
19.5619	17.1517	19.4977	19.0742	17.8755	17.2872	19.354	18.1898	18.4209	19.2586	17.7326	19.1577	18.9906	19.3039	19.5718	19.677	18.3854	19.3358	18.3931	18.4271	18.0104	19.3278	19.431	19.6598	7.67387e-19	P48231	P48231	TCB2	Tricalbin-2	P48231	TCB2_YEAST
15.8282	15.9152	15.8407	15.668	15.518	15.7706	15.0663	15.6665	15.9804	15.7444	15.8103	15.7044	15.8493	15.5767	15.7067	15.6541	15.8967	15.943	15.9404	15.8948	16.0346	15.7157	15.8095	15.5829	8.98794e-11	P48234	P48234	ENP2	Ribosome biogenesis protein ENP2	P48234	NOL10_YEAST
11.1168	13.4897	14.4311	14.5427	14.668	15.0589	14.8008	14.2289	14.7692	13.3883	13.7465	14.2921	14.2361	14.2299	13.7317	12.8502	NaN	13.031	12.8092	13.9242	15.0857	12.8088	13.5845	13.8264	2.44606e-07	P48236	P48236	YGR149W	Uncharacterized membrane protein YGR149W	P48236	YG3L_YEAST
15.9037	15.8067	16.6535	15.3917	15.8182	15.138	16.1573	16.2204	15.5631	16.1441	15.5132	15.8305	16.0385	16.6935	16.6473	16.3503	16.2343	15.9224	15.831	16.085	15.8184	15.7852	15.9508	16.3354	4.19411e-14	P48240	P48240	MTR3	Exosome complex component MTR3	P48240	MTR3_YEAST
15.9488	15.2775	15.0007	15.6731	15.5172	14.9007	15.141	15.6498	15.4845	15.6772	15.7427	14.8661	15.8137	14.659	14.4619	14.9528	15.5564	15.0363	15.8185	16.2401	14.9146	15.8065	15.929	14.7572	1.42849e-08	P48353	P48353	HLJ1	Protein HLJ1	P48353	HLJ1_YEAST
15.1562	15.8656	15.6716	15.4609	16.1166	15.37	15.7464	16.001	16.5975	15.2619	16.5189	15.7626	16.2073	15.2506	15.9165	15.2789	15.8505	15.8422	15.5215	15.5437	15.9369	16.3488	15.9986	16.0301	5.71648e-06	P48360	P48360	ARH1	Probable NADPH:adrenodoxin oxidoreductase, mitochondrial	P48360	ADRO_YEAST
14.6204	15.0896	NaN	17.2529	14.4803	14.3366	16.2423	15.8279	15.5068	15.2789	14.8939	14.3434	16.606	16.4042	NaN	13.6037	16.6137	15.9797	14.6368	14.6341	14.3306	15.1175	14.4168	17.1635	0.00820439	P48361	P48361	ASK10	Activator of SKN7 protein 10	P48361	ASK10_YEAST
16.3051	16.2476	16.2917	15.6053	15.8378	15.7075	15.8085	15.823	15.567	16.2682	15.7287	16.3062	16.1956	16.1927	16.4745	16.1947	16.4116	15.9861	15.6836	16.0899	16.0911	16.0357	16.2409	16.1193	1.62395e-24	P48362	P48362	HGH1	Protein HGH1	P48362	HGH1_YEAST
16.6696	16.8328	17.261	16.4647	16.5694	16.377	16.2787	16.3771	16.1487	16.5841	16.6646	17.0766	17.4604	17.1025	16.694	17.1033	16.7592	16.5739	16.7379	16.9838	17.0488	16.837	16.8155	17.5916	7.2256e-16	P48363	P48363	PAC10	Prefoldin subunit 3	P48363	PFD3_YEAST
14.3929	13.883	16.5621	14.0366	14.8138	15.0692	14.7578	14.0007	14.7138	14.0157	14.7814	14.434	13.9166	15.0027	15.3119	15.3211	14.114	14.0807	15.3697	15.1718	14.1952	14.639	15.3824	13.974	0.000512214	P48365	P48365	GYP7	GTPase-activating protein GYP7	P48365	GYP7_YEAST
14.9788	NaN	15.1649	15.4495	15.5725	14.1065	15.3385	15.3873	15.7167	15.4098	14.7471	14.9933	14.7047	15.5858	14.4931	15.4744	15.4276	15.0874	15.7176	15.13	15.8112	15.3165	15.3715	15.6082	0.00592631	P48412	P48412	UPF3	Nonsense-mediated mRNA decay protein 3	P48412	UPF3_YEAST
16.5667	16.4874	16.3422	16.35	16.3667	16.0628	16.0049	16.3924	16.0355	16.3101	16.2248	16.1997	16.4541	16.4344	16.1386	16.2593	16.5167	16.3448	16.4402	16.829	16.7112	16.6482	16.524	16.6852	2.38772e-24	P48415	P48415	SEC16	COPII coat assembly protein SEC16	P48415	SEC16_YEAST
17.104	17.3468	17.1604	17.0744	16.9603	17.1227	16.994	17.0784	17.0442	17.0807	16.9404	17.2033	17.2069	17.1163	17.0025	17.0638	17.1316	17.1859	17.0587	17.124	17.0996	17.1159	17.1069	17.214	4.55672e-18	P48439	P48439	OST3	Dolichyl-diphosphooligosaccharide--protein glycosyltransferase subunit 3	P48439	OST3_YEAST
15.9532	16.0465	16.4011	16.2806	16.0319	15.9347	16.4889	16.2908	16.1611	16.1603	16.121	15.8221	16.2076	15.8874	16.3423	16.3253	16.0542	16.1549	16.3959	15.7946	15.8668	16.2315	16.0216	16.2047	1.56356e-19	P48445	P48445	BPL1	Biotin--protein ligase	P48445	BPL1_YEAST
17.2699	17.3908	17.377	17.2698	17.3668	17.3286	16.4592	17.4194	17.0825	17.063	17.4549	17.2918	17.1851	17.2003	17.2137	17.1017	17.4008	17.1919	17.2238	17.5401	17.5426	17.2248	17.4601	17.4364	6.75056e-24	P48510	P48510	DSK2	Ubiquitin domain-containing protein DSK2	P48510	DSK2_YEAST
19.9841	14.7634	19.4996	19.401	19.2163	14.9209	19.7765	14.4322	14.199	19.5326	14.5659	19.578	19.7201	14.3933	19.356	19.361	19.5899	19.2262	14.6318	18.9467	14.786	15.0401	19.3622	19.5433	6.43179e-08	P48524	P48524	BUL1	Ubiquitin ligase-binding protein BUL1	P48524	BUL1_YEAST
NaN	12.1955	NaN	12.4491	11.9037	NaN	NaN	NaN	12.1195	NaN	NaN	NaN	12.5188	11.8172	NaN	NaN	NaN	11.9997	NaN	11.7961	13.3809	14.5818	NaN	NaN	0.00984315	P48525	P48525	MSE1	Glutamate--tRNA ligase, mitochondrial	P48525	SYEM_YEAST
15.0399	13.3672	14.7036	13.3387	14.6593	14.2518	14.258	14.3816	13.209	13.7649	13.7527	14.4364	13.883	13.2856	13.7224	15.2295	14.6836	14.7924	15.0665	15.5802	15.3453	14.0618	14.9659	15.1653	0.00125823	P48562	P48562	CLA4	Serine/threonine-protein kinase CLA4	P48562	CLA4_YEAST
14.4954	14.844	14.999	14.6893	14.6513	14.9171	14.9306	14.8407	14.6838	14.5635	14.0882	15.126	15.1105	14.8033	14.8424	14.6049	14.8215	15.2083	14.4472	14.6301	14.5757	14.5918	14.9972	14.8859	3.85417e-10	P48563	P48563	MON2	Protein MON2	P48563	MON2_YEAST
15.8117	15.774	15.0305	15.5184	15.2483	15.2846	16.4247	16.687	15.4513	16.3795	15.4884	14.9839	15.5126	15.6158	15.466	16.0629	16.5736	15.7327	15.6348	16.1066	15.7557	15.8129	15.6989	14.9401	2.54399e-20	P48567	P48567	PUS4	tRNA pseudouridine synthase 4	P48567	PUS4_YEAST
20.0963	19.7626	20.1593	19.72	19.8113	19.7596	20.0609	19.6467	19.6785	19.8537	19.5947	20.1365	19.876	19.7207	19.778	19.7971	19.6065	19.5271	19.5009	19.5219	19.4255	19.4842	19.6077	19.4861	7.47144e-29	P48570	P48570	LYS20	Homocitrate synthase, cytosolic isozyme	P48570	HOSC_YEAST
14.529	15.5414	15.5068	15.5291	15.5343	15.6072	15.7372	15.6973	15.6546	15.5814	15.3176	15.5005	15.5707	15.5716	15.4915	15.3938	15.4803	15.363	15.5554	15.2135	15.343	15.2825	15.5032	15.5994	9.85529e-18	P48582	P48582	BRO1	Vacuolar-sorting protein BRO1	P48582	BRO1_YEAST
22.7675	22.7067	22.624	22.4042	22.25	22.2511	22.4338	22.2247	22.2075	22.6459	22.5549	22.571	22.6892	22.4829	22.5155	23.0034	22.7695	22.6812	22.739	22.8291	22.7799	22.8034	22.6621	22.858	7.35726e-30	P48589	P48589	RPS12	40S ribosomal protein S12	P48589	RS12_YEAST
17.0353	17.3777	17.0859	16.9962	17.3056	17.1375	17.2561	17.2491	17.0987	17.034	17.0739	17.2487	16.9745	17.4202	17.0585	16.7789	17.1538	16.8656	16.8331	17.2315	17.2455	17.131	17.0799	16.8368	2.85537e-19	P48606	P48606	RBL2	Tubulin-specific chaperone A	P48606	TBCA_YEAST
15.9893	15.823	16.0641	15.7747	15.8507	15.6857	15.2372	15.0784	15.1586	16.0124	15.5216	16.0342	15.8863	15.7889	15.6046	15.9571	15.8365	15.8256	15.5155	15.4459	15.5312	15.5642	15.7424	15.8032	1.98415e-20	P48813	P48813	GNP1	High-affinity glutamine permease	P48813	GNP1_YEAST
19.7613	19.7088	19.6683	19.6513	19.6889	19.8856	19.6793	19.7133	19.5573	19.4987	19.6328	19.7131	19.6871	19.555	19.6019	19.5225	19.7963	19.6264	19.7271	19.7618	19.6967	19.6953	19.744	19.7852	2.99769e-26	P48836	P48836	VMA10	V-type proton ATPase subunit G	P48836	VATG_YEAST
16.5524	16.6109	16.3841	16.3644	16.5549	16.0888	16.1957	16.1245	16.1008	16.4881	16.7874	16.4581	16.5933	16.602	16.5123	16.5075	16.2851	16.3208	16.4528	16.3817	16.5223	16.6456	16.2069	16.5683	3.48174e-19	P48837	P48837	NUP57	Nucleoporin NUP57	P48837	NUP57_YEAST
15.9791	15.3932	16.1324	15.4657	16.3187	16.2496	16.44	16.2068	16.1313	15.9792	16.0638	16.2542	16.2722	16.1332	16.4704	16.5765	16.7848	16.7269	15.9029	16.3862	16.5572	15.9356	16.4632	16.4521	3.08638e-12	P49017	P49017	COQ5	2-methoxy-6-polyprenyl-1,4-benzoquinol methylase, mitochondrial	P49017	COQ5_YEAST
16.075	16.901	16.7978	14.6003	15.6192	NaN	16.6322	15.6807	16.0569	14.0244	16.0621	16.4663	16.6424	16.4724	16.7003	13.5951	16.6427	16.1725	16.0406	16.388	16.2116	16.1148	NaN	15.9947	0.00702476	P49018	P49018	GPI8	GPI-anchor transamidase	P49018	GPI8_YEAST
20.1815	20.1463	20.1197	19.8624	20.004	19.8223	19.9422	20.0876	19.8153	20.2172	20.1844	20.1914	20.0433	19.9755	20.0006	19.2225	19.3265	19.2256	19.7777	19.7935	19.76	19.5617	19.7824	19.7241	7.90753e-26	P49089	P49089	ASN1	Asparagine synthetase [glutamine-hydrolyzing] 1	P49089	ASNS1_YEAST
20.1602	19.9892	20.1822	20.0658	20.2189	19.8595	19.9952	20.0079	20.0016	20.0921	20.3844	19.9303	19.9136	20.0497	19.7504	19.7545	19.7661	19.7095	19.8569	20.1973	20.0376	20.0845	19.8348	20.0289	3.17464e-27	P49090	P49090	ASN2	Asparagine synthetase [glutamine-hydrolyzing] 2	P49090	ASNS2_YEAST
16.0193	16.0612	16.0531	16.2672	16.4133	16.325	16.1157	16.2027	16.0139	15.8298	15.9336	15.9418	16.2298	16.3395	16.1691	15.3473	15.6769	15.8222	15.8125	15.8762	15.8854	15.771	15.965	15.7413	7.49272e-18	P49095	P49095	GCV2	Glycine dehydrogenase (decarboxylating), mitochondrial	P49095	GCSP_YEAST
21.0819	20.7226	21.1441	20.7265	20.9568	20.7192	20.5984	20.9092	20.7554	20.8494	21.0904	21.0657	20.7508	20.9661	20.8702	20.8294	21.1221	21.0631	20.7374	21.1359	21.0097	21.1347	21.1187	20.9699	3.05349e-24	P49166	P49166	RPL37A	60S ribosomal protein L37-A	P49166	RL37A_YEAST
22.3404	22.7527	22.3176	22.2924	21.9022	22.0664	22.4043	22.1938	22.319	22.5191	21.8063	22.4398	22.5593	22.4547	22.1937	22.5946	22.5074	22.4631	22.5373	22.3857	22.5063	22.5577	22.5625	22.7088	3.97057e-31	P49167	P49167	RPL38	60S ribosomal protein L38	P49167	RL38_YEAST
18.1331	18.2447	18.3468	18.1517	18.037	18.7927	18.0206	18.0129	18.1824	18.0024	18.2023	18.2672	18.0215	17.9861	18.2235	18.5595	18.4066	18.3804	18.1207	18.5204	18.3842	18.0505	18.3574	18.214	8.21381e-24	P49334	P49334	TOM22	Mitochondrial import receptor subunit TOM22	P49334	TOM22_YEAST
16.169	15.8319	15.6991	15.8577	15.7514	15.4872	15.8503	15.6687	15.4616	15.9228	15.6203	15.5072	16.0006	15.7562	15.7251	16.6029	16.3435	16.1273	16.3648	16.2802	16.0252	16.3319	16.233	16.0322	9.00413e-19	P49367	P49367	LYS4	Homoaconitase, mitochondrial	P49367	LYS4_YEAST
19.4757	19.5623	19.571	19.2436	19.1859	19.2101	19.29	19.2978	19.2582	19.1911	19.2555	19.3373	19.5015	19.3197	19.3648	19.4048	19.4828	19.5454	19.3778	19.6405	19.5478	19.4647	19.6079	19.3339	4.49122e-31	P49435	P49435	APT1	Adenine phosphoribosyltransferase 1	P49435	APT1_YEAST
18.3556	18.1471	18.4658	18.1697	18.5664	18.2998	17.9465	18.3681	18.1465	18.0139	18.2353	18.1579	18.1196	18.3841	18.5788	14.9425	15.3817	15.0432	14.8242	15.122	15.0989	14.3036	14.6918	15.3357	1.41796e-22	P49573	P49573	CTR1	Copper transport protein CTR1	P49573	CTR1_YEAST
22.346	22.3212	22.4986	22.3992	22.104	22.2012	22.3207	22.2453	22.2632	22.3982	22.2415	22.3466	22.4101	22.1174	22.3971	22.8166	22.4174	22.5303	22.6022	22.214	22.2359	22.2208	22.302	22.5294	1.54855e-30	P49626	P49626	RPL4B	60S ribosomal protein L4-B	P49626	RL4B_YEAST
16.0349	16.0261	16.0034	15.6608	15.7969	16.0143	16.0752	15.9283	16.0091	15.8268	15.8608	15.8606	16.0103	15.971	16.0611	15.8954	16.0383	15.9032	16.1133	16.0399	16.0513	15.9896	15.9562	15.7641	2.90336e-10	P49687	P49687	NUP145	Nucleoporin NUP145	P49687	NU145_YEAST
19.5651	19.378	19.0655	19.2472	19.28	18.9782	19.1443	19.4907	19.2109	19.3609	19.0784	19.5304	19.3374	19.8834	19.3788	19.1786	19.0181	19.0796	18.928	19.0112	19.097	19.2001	19.1019	19.1491	9.62593e-31	P49723	P49723	RNR4	Ribonucleoside-diphosphate reductase small chain 2	P49723	RIR4_YEAST
15.4573	16.1392	16.5381	16.4852	15.635	14.958	14.7057	15.3024	15.4128	15.0806	16.3058	16.7699	16.1049	15.7836	16.3007	13.0597	14.9418	14.781	16.7463	16.6147	16.1795	15.3971	14.8231	16.0905	0.00394458	P49775	P49775	HNT2	Bis(5'-adenosyl)-triphosphatase	P49775	HNT2_YEAST
16.6571	16.7215	16.4106	16.4392	16.3295	16.4366	16.4923	16.5718	16.308	16.5895	16.3829	16.5854	16.6751	16.9691	16.6373	16.8347	16.5177	16.5723	16.6504	16.4853	16.7124	16.7592	16.6885	16.7401	1.51258e-16	P49954	P49954	NIT3	Omega-amidase NIT3	P49954	NIT3_YEAST
18.3295	16.1471	16.3348	15.529	15.2682	14.1614	15.888	13.9255	16.7512	NaN	16.9939	17.5041	15.4907	16.3736	16.758	16.3097	13.9365	16.5469	14.0874	17.9087	16.6861	17.0908	13.8936	15.5496	3.36717e-25	P49955	P49955	HSH155	U2 snRNP component HSH155	P49955	SF3B1_YEAST
12.7286	12.9796	NaN	16.2273	12.3684	12.8928	15.8678	NaN	13.3698	12.5444	13.2201	12.7987	12.3654	NaN	NaN	NaN	12.7168	13.2088	12.8328	15.2623	12.5839	12.8112	12.1996	12.7876	4.93763e-08	P49956	P49956	CTF18	Chromosome transmission fidelity protein 18	P49956	CTF18_YEAST
15.6739	15.0808	15.9991	15.5706	15.6428	15.9222	15.3533	15.8061	15.4	15.6301	15.6454	15.6789	15.5588	15.6239	15.5512	15.4787	15.8749	15.717	15.7711	15.8737	15.8679	15.7087	15.9172	15.6215	2.96397e-14	P49957	P49957	TRM9	tRNA (carboxymethyluridine(34)-5-O)-methyltransferase	P49957	TRM9_YEAST
NaN	13.8489	NaN	12.4927	15.0208	14.0811	NaN	14.5348	NaN	NaN	14.5362	14.2983	14.5417	15.5466	14.5485	14.9668	16.2568	15.1354	14.4407	14.6833	13.6327	12.6911	16.5663	NaN	3.0451e-05	P50076	P50076	DIE2	Dol-P-Glc:Glc(2)Man(9)GlcNAc(2)-PP-Dol alpha-1,2-glucosyltransferase	P50076	ALG10_YEAST
13.9117	14.1872	14.364	14.0403	13.8399	NaN	13.883	NaN	13.8344	13.7813	13.8924	13.8384	13.5624	13.5212	NaN	13.5068	13.7073	14.3203	13.5547	13.6726	13.8596	13.9071	14.2672	13.3875	4.56551e-06	P50077	P50077	CCH1	Calcium-channel protein CCH1	P50077	CCH1_YEAST
NaN	14.6709	NaN	13.8389	NaN	14.404	NaN	NaN	NaN	NaN	NaN	NaN	14.7497	13.8036	13.6584	NaN	14.7456	15.2508	14.5408	15.0988	13.8684	14.8925	15.6243	14.8533	0.0046225	P50079	P50079	HSV2	SVP1-like protein 2	P50079	HSV2_YEAST
17.7438	17.4499	17.8412	17.7258	18.0413	17.8362	17.8369	18.0147	17.9416	17.882	18.0763	17.9155	17.8811	17.9316	18.284	17.8852	17.8489	17.9783	17.8327	17.9481	17.9503	17.9903	17.9622	18.0687	2.44589e-15	P50085	P50085	PHB2	Prohibitin-2	P50085	PHB2_YEAST
16.452	16.6486	16.6136	16.5315	16.7154	16.5356	16.5641	16.5192	16.4839	16.3961	16.5255	16.5546	16.5871	16.6355	16.381	16.3991	16.5652	16.6482	16.4377	16.6831	16.5591	16.755	16.5403	16.4934	3.04063e-20	P50086	P50086	NAS6	Probable 26S proteasome regulatory subunit p28	P50086	PSD10_YEAST
16.4958	15.3975	14.7001	15.6069	15.5252	14.9691	15.2649	15.0861	15.0952	14.7511	15.4288	14.7828	14.72	14.8644	14.8061	15.4297	14.9226	15.0312	14.5788	14.8121	15.626	15.4612	14.6397	15.197	0.00193061	P50087	P50087	MIC26	MICOS subunit MIC26	P50087	MIC26_YEAST
NaN	NaN	NaN	NaN	NaN	NaN	NaN	NaN	NaN	NaN	NaN	NaN	17.0914	17.7098	14.5768	NaN	NaN	NaN	11.8226	NaN	NaN	NaN	NaN	NaN	3.87143e-08	P50088	P50088	SPG1	Stationary phase gene 1 protein	P50088	SPG1_YEAST
14.9871	15.1496	NaN	14.9623	14.0913	13.9008	15.1952	13.6399	14.4435	14.424	14.5843	15.8693	13.1032	13.1977	14.3232	14.8963	15.1629	18.3586	13.7859	13.9586	13.9476	13.9452	14.1802	13.5166	6.47467e-06	P50089	P50089	YGR237C	Uncharacterized protein YGR237C	P50089	YG51_YEAST
19.7563	18.9311	18.6126	19.3237	19.4594	19.4396	19.7931	19.564	18.9927	18.959	19.5545	19.2707	18.5818	19.5413	20.0111	20.3148	19.9559	19.4928	19.242	18.5931	18.4428	19.1023	19.2396	17.0367	0.0011624	P50090	P50090	KEL2	Kelch repeat-containing protein 2	P50090	KEL2_YEAST
19.3741	18.9492	19.2656	18.7725	18.8077	18.4763	18.7995	18.7237	18.6809	18.9069	18.7224	18.7276	19.0113	18.7992	18.8732	19.452	19.6783	19.4965	19.5122	19.8035	19.5498	19.8341	19.4344	19.7497	5.18491e-26	P50094	P50094	IMD4	Inosine-5'-monophosphate dehydrogenase 4	P50094	IMDH4_YEAST
19.722	19.7512	19.6675	19.592	19.4245	19.4098	19.6627	19.4794	19.4832	19.4867	19.5191	19.4487	19.786	19.5006	19.4775	19.9274	19.8439	19.8943	20.1019	19.76	19.9536	19.9388	19.8507	19.9524	1.153e-28	P50095	P50095	IMD3	Inosine-5'-monophosphate dehydrogenase 3	P50095	IMDH3_YEAST
14.9476	15.2014	14.9981	15.6939	15.6491	15.752	15.2231	15.625	15.4632	15.5283	15.7381	15.4377	15.4418	15.3145	15.5429	15.4044	15.2439	15.2252	15.3965	15.2101	15.2924	15.2695	14.9817	15.1164	2.03799e-13	P50101	P50101	UBP15	Ubiquitin carboxyl-terminal hydrolase 15	P50101	UBP15_YEAST
14.2873	14.3255	14.5752	14.6015	14.2316	14.4937	14.2271	14.5088	14.0082	14.285	14.28	15.0859	14.0844	14.1158	14.362	14.5824	15.2193	14.3918	14.2542	14.5318	13.9277	14.0218	14.4563	13.821	9.48676e-20	P50102	P50102	UBP8	Ubiquitin carboxyl-terminal hydrolase 8	P50102	UBP8_YEAST
15.9282	15.5864	16.1982	15.3086	15.8446	16.6941	15.6848	17.1002	17.4781	15.7336	15.1414	15.9423	15.061	15.8696	15.4078	16.335	15.8512	15.992	15.3554	16.5636	15.3498	15.8511	15.7162	15.1973	4.20144e-08	P50105	P50105	TAF4	Transcription initiation factor TFIID subunit 4	P50105	TAF4_YEAST
17.1999	16.6746	17.2839	NaN	16.9521	16.3828	16.7298	16.9965	16.7562	17.0198	17.3439	16.8286	17.1738	NaN	16.9739	17.5779	17.1647	17.2228	17.147	17.3293	17.2806	17.2236	17.12	17.4243	1.03084e-05	P50106	P50106	RPA14	DNA-directed RNA polymerase I subunit RPA14	P50106	RPA14_YEAST
15.0314	15.9309	15.5346	15.5938	16.211	15.2784	15.6738	15.9503	15.9919	16.3369	16.1504	16.6699	15.5933	15.9612	15.8032	15.3416	15.8678	15.4414	15.2418	15.7757	15.8609	15.5187	15.7883	16.2475	4.7679e-25	P50107	P50107	GLO1	Lactoylglutathione lyase	P50107	LGUL_YEAST
16.5551	16.7613	16.7196	16.6173	16.4618	16.7765	16.4584	16.4986	16.5427	16.2376	16.3885	16.5181	16.5711	16.3648	16.3766	16.1866	16.4839	16.8164	16.5702	16.5468	16.3507	16.4519	16.5	16.2018	1.48019e-24	P50108	P50108	MNN10	Probable alpha-1,6-mannosyltransferase MNN10	P50108	MNN10_YEAST
16.729	16.69	16.4816	16.1305	16.6973	16.5239	17.0454	16.8391	16.7018	16.8733	16.922	16.6181	16.659	16.7602	16.727	16.5128	16.2889	16.4433	16.5726	16.5192	16.6515	16.7048	16.5475	16.6768	3.10287e-21	P50109	P50109	PSP2	Protein PSP2	P50109	PSP2_YEAST
13.5155	14.2277	13.7787	13.29	14.1075	13.9526	13.3604	13.207	13.1642	13.4777	13.9034	13.6528	13.7106	13.8416	13.8082	13.2684	13.9574	13.5823	13.3242	13.9124	14.1669	13.3964	14.1628	13.5078	2.62269e-16	P50110	P50110	SAM37	Sorting assembly machinery 37 kDa subunit	P50110	SAM37_YEAST
NaN	19.2978	19.8786	19.7283	19.2476	19.5387	NaN	16.029	19.5928	NaN	19.5944	19.539	18.2434	18.3226	18.616	NaN	19.7752	19.8591	19.7483	19.6422	NaN	19.792	NaN	20.0158	1.15197e-16	P50263	P50263	SIP18	Protein SIP18	P50263	SIP18_YEAST
13.812	13.7313	14.7222	14.2305	15.0082	13.2129	14.839	15.2412	14.3611	14.8689	14.6854	12.8649	14.4978	15.507	14.7155	13.9797	14.6775	12.3909	14.4288	13.9558	15.0808	14.5401	15.316	14.8057	2.55347e-08	P50264	P50264	FMS1	Polyamine oxidase FMS1	P50264	FMS1_YEAST
14.441	14.8292	15.2049	14.4845	14.7467	14.8513	NaN	NaN	NaN	NaN	14.8754	14.5803	14.0829	NaN	15.6307	14.6337	17.1839	17.0432	16.9062	17.5927	17.7649	17.1881	17.5938	15.8279	6.77463e-13	P50276	P50276	MUP1	High-affinity methionine permease	P50276	MUP1_YEAST
14.9141	15.8266	15.2559	15.8462	15.9091	15.8149	16.3778	16.2187	16.2492	15.9113	15.8825	16.1517	15.5895	15.7251	16.1544	15.3263	14.2866	15.2243	15.6877	15.6532	15.1347	15.2047	15.2029	15.3508	1.04197e-22	P50278	P50278	SOL1	6-phosphogluconolactonase-like protein 1	P50278	SOL1_YEAST
20.0398	22.0926	21.3903	21.0212	20.7523	21.0236	20.8625	20.0777	16.8307	20.2931	21.2876	20.2203	21.1264	21.6754	21.8587	19.4986	20.5357	20.3308	20.2196	21.0934	22.2855	21.8019	20.126	21.5344	3.40589e-14	P50623	P50623	UBC9	SUMO-conjugating enzyme UBC9	P50623	UBC9_YEAST
17.7511	17.7252	17.8536	17.3753	17.1913	17.3382	17.3772	17.1926	17.5456	17.7268	17.4987	18.3407	17.6482	17.4896	17.7664	18.1489	18.4844	18.7058	18.1897	18.5562	18.5847	18.2192	18.4476	18.4983	5.94504e-27	P50861	P50861	RIB4	6,7-dimethyl-8-ribityllumazine synthase	P50861	RIB4_YEAST
13.7307	15.1277	14.6955	NaN	14.4931	NaN	14.0578	14.0386	NaN	14.4351	NaN	15.2354	14.5675	14.3964	13.8098	14.5076	14.4157	14.2668	14.9994	14.983	14.7346	14.9433	14.3747	14.4052	0.00382347	P50874	P50874	ORC5	Origin recognition complex subunit 5	P50874	ORC5_YEAST
16.0894	16.503	15.6093	16.3994	15.8159	16.4382	15.9733	16.3118	15.9764	15.7599	14.7736	13.7857	15.8797	15.155	15.6345	15.5495	15.1795	14.6129	14.5905	16.0311	17.0461	16.4398	15.0467	15.52	0.00203323	P50896	P50896	PSP1	Protein PSP1	P50896	PSP1_YEAST
13.856	13.5352	13.4767	13.8579	14.0962	13.5746	14.2827	13.765	13.2599	13.2885	14.2468	13.3386	13.9683	13.7449	13.6455	15.7807	13.998	13.8129	13.709	13.5312	14.7321	13.6379	13.6377	13.6072	5.32236e-10	P50942	P50942	INP52	Polyphosphatidylinositol phosphatase INP52	P50942	INP52_YEAST
15.9475	16.3313	17.2524	16.4935	16.4771	16.5787	16.8352	17.1192	16.6248	16.478	16.262	17.2137	16.7285	17.2836	16.6868	16.4696	16.7805	16.4575	16.1786	16.8861	15.7766	15.9552	15.5355	17.0225	3.45623e-05	P50946	P50946	OCA1	Putative tyrosine-protein phosphatase OCA1	P50946	OCA1_YEAST
16.1752	16.5119	16.3126	15.9993	16.0397	16.2952	16.4223	16.013	16.1183	16.1884	16.0147	16.4505	15.9067	16.5125	16.2074	16.1634	16.3468	16.0145	15.8647	15.7394	15.9622	16.0243	15.7052	15.8623	7.51803e-13	P51401	P51401	RPL9B	60S ribosomal protein L9-B	P51401	RL9B_YEAST
21.0991	20.8886	21.0597	20.6476	20.8588	20.573	20.5811	20.8574	20.7193	20.838	21.0256	21.0076	20.6615	20.8421	20.852	20.7394	21.0292	21.0543	20.8427	21.1824	21.1901	21.2119	21.1232	21.0312	1.54363e-26	P51402	P51402	RPL37B	60S ribosomal protein L37-B	P51402	RL37B_YEAST
15.8814	15.9869	16.0136	15.6915	15.9174	15.9986	15.8466	15.9978	16.2759	16.0001	15.9815	16.0917	15.7404	15.9187	16.0732	16.2382	15.8083	15.9969	15.8522	16.1558	15.9881	15.995	16.166	16.0045	8.79546e-07	P51534	P51534	SHE4	SWI5-dependent HO expression protein 4	P51534	SHE4_YEAST
17.3489	17.6877	17.6619	17.7337	17.4762	17.7676	17.4482	17.506	17.862	17.4621	17.545	17.6276	17.6091	17.6969	17.7525	17.5273	17.7387	17.627	17.83	17.917	17.8729	17.8408	17.8672	17.8082	4.69033e-23	P51601	P51601	FOL2	GTP cyclohydrolase 1	P51601	GCH1_YEAST
15.0673	14.9298	15.3863	15.3491	16.1243	15.2921	16.6047	14.8992	15.0899	15.6729	14.5826	14.5859	15.7913	15.5039	15.5686	15.5801	NaN	13.4819	14.5558	13.8663	14.6524	14.6009	15.4799	14.8932	3.74024e-07	P51862	P51862	ROM2	RHO1 GDP-GTP exchange protein 2	P51862	ROM2_YEAST
15.3052	16.4985	12.3134	15.2821	15.3129	15.2915	15.3052	15.3191	15.3715	15.4051	16.0761	15.7472	16.0431	15.5855	15.0369	16.0842	15.4287	15.8473	15.4886	16.378	16.4263	16.6494	16.1242	16.2096	5.69962e-15	P51996	P51996	YPT32	GTP-binding protein YPT32/YPT11	P51996	YPT32_YEAST
16.2168	14.9761	15.1709	15.5953	15.211	15.393	15.3236	15.7417	14.9171	15.1856	15.234	15.1427	14.8879	15.1852	15.3025	15.5119	15.4935	15.2964	16.4683	15.3726	15.7569	14.8997	15.5781	15.1679	1.30051e-09	P51998	P51998	YML6	54S ribosomal protein YmL6, mitochondrial	P51998	RL4P_YEAST
17.7491	17.8961	17.9496	17.8595	18.1602	17.9999	17.82	18.0929	17.9068	17.6447	18.1215	17.9694	17.9563	18.1528	17.9802	17.3869	17.9395	17.8214	17.8019	18.2639	18.1386	17.9561	17.9099	17.9096	4.02999e-18	P52286	P52286	SKP1	Suppressor of kinetochore protein 1	P52286	SKP1_YEAST
15.5341	15.8784	15.7802	15.8231	15.5946	15.5162	15.7838	15.7873	15.4467	15.6551	15.3342	15.3786	15.6639	15.8097	15.7969	16.1669	15.6946	15.782	15.8388	15.5204	15.4542	15.9468	15.7635	15.7183	2.72197e-18	P52488	P52488	UBA2	Ubiquitin-activating enzyme E1-like	P52488	UBA2_YEAST
14.5395	15.1191	15.5612	16.3342	16.1118	15.9802	15.8193	15.8128	15.822	16.5948	15.4606	15.5496	15.5641	15.9923	15.9902	14.5114	15.4195	15.4149	14.8614	15.3726	15.6779	15.2186	15.2025	15.5197	7.30764e-10	P52489	P52489	PYK2	Pyruvate kinase 2	P52489	KPYK2_YEAST
17.1853	17.3924	17.3237	17.453	17.4578	17.3362	17.6174	17.5937	17.5698	17.3433	17.4568	17.4023	17.3376	17.1746	17.2003	17.4157	17.1302	17.1258	17.2615	17.2637	17.1981	17.1891	17.1345	17.3548	2.77475e-26	P52490	P52490	UBC13	Ubiquitin-conjugating enzyme E2 13	P52490	UBC13_YEAST
14.2445	16.591	14.681	14.3006	13.7618	15.1301	14.4725	13.9753	14.6846	16.6743	14.6653	14.5505	14.7057	14.0337	14.8257	13.5954	16.6754	14.032	13.9591	17.459	14.6324	14.5555	13.732	14.6169	0.000171391	P52491	P52491	UBC12	NEDD8-conjugating enzyme UBC12	P52491	UBC12_YEAST
16.6969	16.5467	16.6687	16.7067	16.7137	16.4362	16.5032	16.9471	16.6513	16.5533	16.9545	16.5409	16.4921	16.5583	16.7499	16.7137	16.7154	16.6899	16.6943	16.6779	16.4264	16.808	16.8055	16.5921	4.25316e-22	P52553	P52553	YKE2	Prefoldin subunit 6	P52553	PFD6_YEAST
15.4498	15.5837	15.2221	14.9859	15.0707	15.0947	14.7048	15.1744	15.2739	15.4931	14.9262	15.4228	15.4287	15.1645	15.2782	15.6647	15.5387	15.3921	15.2899	15.1871	15.1904	15.347	15.3315	15.4565	6.73417e-15	P52593	P52593	NUP188	Nucleoporin NUP188	P52593	NU188_YEAST
17.8481	17.5669	17.6638	17.4207	17.8357	17.3204	17.3005	17.8286	17.4207	17.7854	17.9286	17.9699	17.7528	17.7579	17.8262	16.6885	17.8101	17.5667	17.6321	17.8077	17.7913	17.849	17.8378	17.659	2.73396e-16	P52870	P52870	SBH1	Protein transport protein SBH1	P52870	SC6B1_YEAST
18.0361	17.1946	17.3167	17.5933	17.5931	17.4301	17.6555	17.5427	18.0549	17.5244	17.6835	17.1789	17.6793	17.7117	17.579	18.0589	17.6011	17.9066	17.8341	17.8117	17.9481	17.7709	17.8056	17.0574	9.80005e-26	P52871	P52871	SBH2	Protein transport protein SBH2	P52871	SC6B2_YEAST
15.9891	15.8097	15.8101	15.998	15.9051	15.736	15.789	15.8052	15.5602	15.9415	15.6869	15.65	15.9677	15.7611	15.5956	15.7342	15.7219	15.8371	15.9433	16.1957	15.9879	16.0518	16.0433	15.9454	8.68912e-19	P52891	P52891	NUP84	Nucleoporin NUP84	P52891	NUP84_YEAST
14.7771	16.6189	18.0374	NaN	NaN	16.6505	16.3875	14.7795	16.0253	17.7344	16.6487	14.9988	15.7358	16.9195	15.6062	16.4247	14.555	15.861	15.7371	16.0175	15.6822	15.8408	17.0473	14.1958	0.00601857	P52892	P52892	ALT2	Probable alanine aminotransferase	P52892	ALAT_YEAST
16.9315	16.4975	16.4951	16.7667	16.7308	16.4573	16.8589	16.4593	16.447	16.986	16.2653	16.6895	17.0787	17.232	16.9544	16.6978	16.3595	16.3821	16.6564	16.5348	16.5153	16.7802	16.4184	16.7759	3.07908e-20	P52893	P52893	ALT1	Probable alanine aminotransferase, mitochondrial	P52893	ALAM_YEAST
19.7732	20.0729	20.1684	20.128	19.9347	20.1769	19.9538	20.1623	20.0586	19.8262	19.6968	19.9302	19.9535	19.6522	19.979	19.7633	20.0945	20.308	20.1712	20.0666	19.9855	20.0779	20.3269	20.0126	1.83369e-29	P52910	P52910	ACS2	Acetyl-coenzyme A synthetase 2	P52910	ACS2_YEAST
16.5728	16.55	16.8063	17.4157	17.4038	16.4443	16.8922	17.196	16.3235	17.3502	16.2455	17.0762	18.0836	16.8802	16.5391	17.0872	16.1569	16.9327	17.2304	16.3306	15.7479	16.4442	17.0609	15.9544	4.37611e-06	P52911	P52911	EXG2	Glucan 1,3-beta-glucosidase 2	P52911	EXG2_YEAST
15.6034	15.9922	15.5715	15.7476	15.5112	15.676	15.9776	15.5726	15.7819	15.7496	15.6127	15.5533	15.5929	15.904	15.7919	16.2959	15.6401	15.7709	15.8095	15.4765	16.13	16.0565	15.6386	15.7406	2.62916e-20	P52917	P52917	VPS4	Vacuolar protein sorting-associated protein 4	P52917	VPS4_YEAST
15.651	15.9346	15.7991	15.3067	15.5548	15.7007	15.4021	15.5684	15.4098	15.4178	15.3266	15.7233	15.5317	15.6333	15.5776	15.5892	15.7022	15.5082	15.3909	15.5566	15.6691	15.3759	15.5019	15.2374	3.00288e-24	P52918	P52918	MSN5	Protein MSN5	P52918	MSN5_YEAST
15.482	15.3451	15.5077	15.1888	15.4638	15.3713	15.1544	14.8726	14.7075	15.3992	15.1093	15.5106	15.1339	15.0552	14.8178	15.4938	15.5887	15.5528	15.028	15.1335	14.9224	15.2681	15.0613	15.2316	2.26949e-12	P52920	P52920	NBP35	Cytosolic Fe-S cluster assembly factor NBP35	P52920	NBP35_YEAST
17.6377	16.8487	18.0363	17.967	NaN	15.6009	17.7376	15.0316	17.27	17.0592	17.1995	17.348	13.7702	14.2838	18.2753	18.7041	17.443	17.7343	17.8795	16.8632	17.1018	17.2872	17.8539	17.7577	6.90684e-11	P52923	P52923	AIF1	Apoptosis-inducing factor 1	P52923	AIF1_YEAST
17.0665	16.913	17.4191	17.1108	17.0488	17.1621	17.0495	17.2797	17.1649	16.8421	17.2056	16.9433	17.0632	17.0289	17.2645	16.8719	16.8097	17.2883	17.2526	17.0021	16.8871	17.098	17.3383	16.9798	6.69171e-16	P53008	P53008	CWH41	Mannosyl-oligosaccharide glucosidase	P53008	CWH41_YEAST
16.1603	13.5603	16.3014	NaN	13.6556	15.3631	16.048	NaN	16.3818	15.1307	13.4951	15.8084	16.0736	13.9414	13.9305	15.8101	15.9452	15.2861	15.4026	14.4179	15.5524	13.7686	17.2146	15.9097	0.00352764	P53009	P53009	SCY1	Protein kinase-like protein SCY1	P53009	SCY1_YEAST
14.8853	14.9372	14.2808	14.8654	14.6201	13.9784	13.7119	15.1337	14.3595	14.5436	14.8342	18.3413	14.7377	14.9524	14.7285	14.1971	13.5494	14.2151	15.2588	13.8694	15.3052	14.2873	15.1575	14.6388	1.2396e-07	P53010	P53010	PAN2	PAN2-PAN3 deadenylation complex catalytic subunit PAN2	P53010	PAN2_YEAST
16.1389	16.1713	16.3435	16.6591	16.4072	16.2184	16.899	16.3155	16.2923	16.5988	16.3662	16.387	16.4323	15.8278	16.1724	16.8303	16.166	16.1577	16.4997	16.0724	16.0179	16.4572	16.2059	16.338	6.29316e-16	P53011	P53011	SEH1	Nucleoporin SEH1	P53011	SEH1_YEAST
17.8147	18.313	15.7766	14.9049	15.1124	14.705	14.4595	14.807	14.7179	15.1218	15.2532	14.5483	14.6656	15.1084	14.791	16.1258	15.1279	18.6259	14.8888	19.1507	19.0016	14.9789	14.9146	14.9551	2.38772e-24	P53039	P53039	YIP1	Protein transport protein YIP1	P53039	YIP1_YEAST
17.5917	17.5212	18.7053	17.7359	18.0973	18.2529	17.3114	17.8765	17.775	18.3648	17.5491	18.9448	18.0324	18.7796	18.6461	19.1067	18.9847	18.7221	17.0756	17.242	17.0636	17.7714	18.4964	18.8689	3.43403e-12	P53040	P53040	TAF6	Transcription initiation factor TFIID subunit 6	P53040	TAF6_YEAST
16.5192	16.4013	16.3786	16.03	16.0722	16.0324	16.0645	15.3235	15.9583	16.0833	16.1701	16.2959	16.4252	16.0784	16.0676	16.0522	16.3598	16.4536	16.2788	16.5948	16.5213	16.6276	16.543	16.2566	3.36206e-15	P53043	P53043	PPT1	Serine/threonine-protein phosphatase T	P53043	PPT1_YEAST
17.0061	17.2159	16.9553	16.8526	16.457	16.0979	16.5089	16.8925	17.2745	16.6976	16.6604	16.8329	17.2607	17.0308	17.2919	16.4362	16.5644	17.2674	16.924	16.9595	17.2335	17.2093	16.9314	17.2602	1.90305e-14	P53044	P53044	UFD1	Ubiquitin fusion degradation protein 1	P53044	UFD1_YEAST
17.003	16.9601	16.7054	16.4074	16.8418	16.874	16.2115	16.161	16.2867	16.615	16.3211	16.8842	15.2077	16.0219	15.9475	16.5804	17.183	16.7789	15.4563	16.1417	15.2987	15.2339	16.0892	16.4563	1.52294e-18	P53045	P53045	ERG25	Methylsterol monooxygenase	P53045	MSMO_YEAST
16.1519	15.8205	15.6998	16.0821	15.4631	15.4996	16.2958	16.0453	15.2123	16.0285	16.2318	15.4217	14.5454	15.938	15.4794	16.2544	14.7254	14.6982	15.9956	16.0109	16.2857	15.7979	14.9989	15.2962	3.28404e-10	P53049	P53049	YOR1	Oligomycin resistance ATP-dependent permease YOR1	P53049	YOR1_YEAST
12.8156	NaN	13.3018	13.6829	13.7149	13.7895	13.6238	13.5617	13.571	13.1311	13.1029	13.7215	12.8291	12.6149	12.4614	NaN	13.1955	13.4226	13.2773	13.2077	13.0966	13.2785	13.1989	12.7244	3.15108e-07	P53051	P53051	IMA1	Oligo-1,6-glucosidase IMA1	P53051	MALX3_YEAST
12.981	13.5352	12.3927	NaN	NaN	NaN	11.9484	NaN	NaN	11.5223	NaN	13.0855	NaN	NaN	NaN	NaN	12.4567	12.9271	NaN	NaN	11.1786	NaN	NaN	NaN	0.0087929	P53059	P53059	MNT2	Alpha-1,3-mannosyltransferase MNT2	P53059	MNT2_YEAST
15.2949	15.4816	15.676	15.5142	15.3934	15.1596	16.1872	15.3233	15.5642	15.1613	15.413	15.3547	15.4819	15.6174	15.2992	15.8903	15.7074	15.6462	15.6291	15.7736	15.5097	15.7922	15.2697	15.6274	3.616e-08	P53063	P53063	RAI1	Decapping nuclease RAI1	P53063	DXO_YEAST
17.2742	16.1992	17.4956	17.0395	16.9849	16.055	15.8408	16.6558	15.9567	17.1358	16.839	17.3554	17.4267	17.2452	17.3751	16.15	17.3712	16.4476	15.8678	16.8172	15.6974	15.9243	17.2111	17.1556	3.22174e-11	P53064	P53064	RTF1	RNA polymerase-associated protein RTF1	P53064	RTF1_YEAST
17.0703	17.0398	16.8931	17.1515	17.4574	17.0104	17.1884	17.2336	16.9682	17.2092	17.3018	17.0622	16.8608	17.5373	17.4103	17.2183	16.9671	16.7896	16.9555	17.0316	16.9627	16.9843	16.8152	17.1774	3.79911e-21	P53066	P53066	YGL242C	Ankyrin repeat-containing protein YGL242C	P53066	YGZ2_YEAST
14.6126	14.7809	14.7997	14.5721	14.8661	14.7519	14.6216	14.6497	14.7371	14.688	14.4782	14.9133	14.7484	14.8701	14.9779	14.009	14.679	14.7299	14.4641	14.4587	14.5325	14.5922	14.3168	14.6016	0.000746718	P53067	P53067	KAP114	Importin subunit beta-5	P53067	IMB5_YEAST
16.4825	16.3332	15.9396	15.9909	15.9378	15.7486	16.2592	15.9163	15.9424	16.3661	15.9205	16.4171	16.7793	16.6797	16.1059	15.9327	15.9085	15.965	16.297	15.8169	15.6422	15.9618	16.3107	16.4951	4.28172e-17	P53072	P53072	TAN1	tRNA acetyltransferase TAN1	P53072	TAN1_YEAST
16.2592	16.2631	15.8852	16.0892	16.1039	16.1225	15.9481	15.9389	15.962	16.0625	16.1409	16.1556	16.1565	16.0264	16.0094	15.4052	16.0028	16.2553	16.189	16.2144	16.1934	16.1256	16.0879	16.071	3.02059e-14	P53073	P53073	EMC4	ER membrane protein complex subunit 4	P53073	EMC4_YEAST
17.1274	17.5633	17.3663	17.4194	17.359	17.2855	17.6015	17.5079	17.5028	17.6416	17.2894	17.4559	17.5878	17.2728	17.4201	17.4672	17.2263	17.1976	17.4286	17.2684	17.3587	17.3384	17.4786	17.6675	5.8156e-20	P53075	P53075	SHE10	Outer spore wall assembly protein SHE10	P53075	SHE10_YEAST
14.1926	15.5409	14.0229	14.8348	14.8653	14.3799	14.6655	14.7928	14.3549	14.4757	15.6472	14.208	14.5287	14.7104	14.7245	14.0349	14.1745	13.1887	14.3587	13.5228	12.9112	14.3015	13.05	14.3028	1.4499e-12	P53076	P53076	VID30	Vacuolar import and degradation protein 30	P53076	VID30_YEAST
16.0167	16.0235	17.4457	15.6024	15.0098	16.0423	15.4232	14.3166	14.3672	16.5844	15.5963	15.2213	14.2424	13.5026	15.3837	15.0278	15.3453	16.1025	15.434	15.5612	14.4582	16.1507	15.8594	15.7625	6.71943e-14	P53078	P53078	SDT1	Suppressor of disruption of TFIIS	P53078	SDT1_YEAST
15.3497	14.9141	14.4629	15.4321	15.2859	14.3231	14.8608	15.1913	15.4631	15.2086	15.4209	15.4706	15.1553	15.2607	16.1429	15.3255	15.9568	15.12	14.8425	15.7517	15.3547	15.2436	15.7691	15.2984	0.000742343	P53079	P53079	COG1	Conserved oligomeric Golgi complex subunit 1	P53079	COG1_YEAST
15.3223	15.3221	15.2377	NaN	15.0557	14.3826	15.2077	18.4953	18.0081	14.9826	NaN	14.9985	16.9466	15.9166	15.8792	NaN	15.2284	18.7943	15.0055	18.1758	17.3657	17.4883	15.5628	15.423	0.00447447	P53080	P53080	EDC1	Enhancer of mRNA-decapping protein 1	P53080	EDC1_YEAST
16.5861	16.5694	16.5959	16.5238	16.5757	16.537	16.5673	16.4541	16.4527	16.3695	16.0146	16.6455	16.6518	16.5096	16.5337	16.3949	16.7442	16.6317	16.3659	16.6855	16.4844	16.557	16.6486	16.4871	6.14418e-23	P53081	P53081	NIF3	NGG1-interacting factor 3	P53081	NIF3_YEAST
15.8677	16.0578	15.9692	16.7197	15.716	15.5732	16.3382	16.0024	16.2328	15.9981	16.4235	15.7394	15.614	15.7089	15.9433	17.1509	16.0285	16.4576	15.6674	16.5787	15.6328	16.5925	15.8789	15.9748	2.12664e-14	P53082	P53082	BOL2	BolA-like protein 2	P53082	BOL2_YEAST
14.1272	NaN	NaN	16.4779	17.9973	16.0888	18.3141	17.5623	17.2832	16.5042	16.3376	15.9843	13.805	17.7274	17.7217	15.7042	17.0473	13.275	15.5988	16.1901	16.0774	15.9234	16.1185	16.1844	0.00339266	P53086	P53086	KIP3	Kinesin-like protein KIP3	P53086	KIP3_YEAST
13.8659	13.9989	NaN	13.5872	NaN	16.977	17.1627	16.104	18.4553	16.1411	16.2926	13.924	15.8895	NaN	18.5947	15.8687	16.0381	15.051	15.7703	16.6425	14.8483	15.9592	14.93	NaN	0.00910752	P53088	P53088	NCS6	Cytoplasmic tRNA 2-thiolation protein 1	P53088	CTU1_YEAST
20.0825	19.8747	20.0734	19.8529	19.963	19.9415	19.8613	19.8514	19.7996	19.7989	20.119	19.9615	19.8422	19.9105	19.9098	20.0296	20.0699	20.1087	20.1438	20.3918	20.1816	20.2046	20.1934	20.2106	7.07258e-30	P53090	P53090	ARO8	Aromatic/aminoadipate aminotransferase 1	P53090	ARO8_YEAST
14.6982	14.502	14.6995	14.4853	14.574	14.4786	14.2594	14.5558	14.3593	14.5422	14.8269	14.6899	14.1907	14.5628	14.4347	14.4135	14.6831	14.6193	14.5606	14.6325	14.8345	14.7933	14.7444	14.6651	2.48723e-20	P53091	P53091	MCM6	DNA replication licensing factor MCM6	P53091	MCM6_YEAST
16.0667	16.1379	15.3568	16.1056	16.2849	16.4178	15.6642	16.2047	16.1424	15.7185	16.2026	15.9191	16.0574	16.074	16.2332	15.4871	15.3605	16.1246	16.0493	16.3744	16.4559	16.1149	16.1871	16.3102	1.97937e-09	P53093	P53093	YIP4	Protein YIP4	P53093	YIP4_YEAST
NaN	14.3828	12.9137	14.8569	14.5412	14.3147	NaN	12.8755	12.4313	14.2601	14.4062	14.1814	12.7624	14.3933	14.2583	14.4301	14.2897	14.0446	15.6212	14.0067	13.0193	15.2375	NaN	12.4926	1.1107e-06	P53094	P53094	MDS3	Negative regulator of sporulation MDS3	P53094	MDS3_YEAST
15.0258	13.859	15.1535	18.0972	17.8233	14.5149	14.5812	14.2458	12.654	14.8791	12.8158	15.214	16.5226	12.9653	15.218	14.3039	14.8052	12.4397	14.4558	13.7142	13.7283	16.1384	12.6279	15.3484	7.41588e-07	P53095	P53095	DSD1	D-serine dehydratase	P53095	DSD1_YEAST
14.0171	13.942	14.2535	14.3968	14.0582	16.4587	13.3314	NaN	13.3674	13.7475	13.7235	13.7719	13.2673	NaN	NaN	NaN	NaN	NaN	NaN	NaN	NaN	NaN	NaN	NaN	9.92225e-16	P53099	P53099	TPN1	Vitamin B6 transporter TPN1	P53099	TPN1_YEAST
14.4265	14.26	15.0346	14.8568	14.8873	15.7989	14.8943	14.9592	14.8365	14.5696	14.8109	14.742	15.0487	14.2566	16.0312	14.2629	14.7043	14.8081	14.879	14.7156	14.8691	14.5934	15.0576	14.6959	3.12474e-05	P53100	P53100	YGL185C	Putative 2-hydroxyacid dehydrogenase YGL185C	P53100	YGT5_YEAST
NaN	17.455	NaN	NaN	17.331	NaN	18.7552	NaN	18.0065	NaN	16.7852	14.0962	13.7971	NaN	NaN	18.0002	21.0756	17.3388	17.076	17.2884	15.5448	17.1263	15.535	17.0844	2.21081e-16	P53101	P53101	STR3	Cystathionine beta-lyase	P53101	STR3_YEAST
11.6873	13.7582	14.2118	14.3385	13.5768	14.1515	14.4333	14.0517	11.4553	15.0332	13.354	11.5325	13.4633	13.798	13.6497	NaN	12.1856	11.6471	13.9706	12.7574	13.559	13.1671	13.3383	13.9289	0.0026664	P53104	P53104	ATG1	Serine/threonine-protein kinase ATG1	P53104	ATG1_YEAST
16.8044	16.4247	17.4486	16.6556	17.0758	16.7173	13.7359	17.0205	16.8587	16.8137	16.8803	14.499	16.479	16.764	14.4017	13.3789	16.8553	16.6641	16.8696	18.0284	17.0709	17.181	17.2235	17.133	0.00168129	P53107	P53107	YRB30	Ran-specific GTPase-activating protein 30	P53107	YRB30_YEAST
15.9203	15.5769	15.381	NaN	15.8934	16.0388	16.7044	15.6938	15.7197	15.9156	NaN	16.0508	15.8949	16.3529	16.0958	16.6645	16.666	14.9513	15.6245	16.1429	15.6439	15.6738	15.7822	15.2058	0.00370547	P53108	P53108	YIP5	Protein YIP5	P53108	YIP5_YEAST
14.237	14.57	14.133	13.7511	14.7651	14.6022	15.3748	14.5777	15.1573	14.3268	14.2889	14.5578	14.1404	14.1043	15.027	14.2557	14.0842	14.2852	14.7644	14.7042	14.4987	14.5412	14.1392	14.3195	1.98371e-06	P53109	P53109	AIM14	Probable metalloreductase AIM14	P53109	AIM14_YEAST
15.1825	14.8577	16.8446	15.0106	15.574	16.0173	14.9418	14.8038	14.7082	15.3442	16.1475	14.8593	14.9178	15.1833	17.6506	15.7807	16.0548	14.8271	15.1908	14.8067	14.9366	15.4754	15.0271	15.134	0.000506469	P53110	P53110	YGL159W	Uncharacterized protein YGL159W	P53110	YGP9_YEAST
17.9717	18.182	17.7841	17.9373	18.1395	18.019	17.961	18.1449	18.084	18.5339	18.4442	18.5032	17.7965	17.964	17.4808	17.7237	17.6693	17.7342	17.8774	17.7842	17.8269	18.0435	17.7867	18.1107	4.4363e-23	P53111	P53111	ARI1	NADPH-dependent aldehyde reductase ARI1	P53111	ARI1_YEAST
14.8255	14.9995	15.0177	14.8347	14.9728	15.1566	14.6663	15.3132	14.3411	14.8204	14.7727	15.8035	15.1915	15.0897	15.3722	15.1888	15.0952	14.9908	14.9876	15.7733	14.9861	16.0368	16.1081	14.6494	1.88475e-13	P53112	P53112	PEX14	Peroxisomal membrane protein PEX14	P53112	PEX14_YEAST
15.0505	15.5899	15.1034	15.5129	15.1326	15.4849	14.9937	15.0145	15.1535	15.0727	15.1416	14.992	15.5088	15.0406	14.989	14.4931	15.1622	15.3611	15.5074	15.1985	15.1038	15.3734	15.3891	14.7072	8.7944e-15	P53114	P53114	NUT1	Mediator of RNA polymerase II transcription subunit 5	P53114	MED5_YEAST
14.8299	14.9543	15.2696	15.8436	14.8321	16.0665	15.0544	14.792	14.8187	15.3039	14.7229	14.9498	15.5588	15.6186	15.3285	15.3462	14.929	15.1118	14.8888	14.7202	14.662	14.9948	14.5483	15.4766	9.1824e-08	P53115	P53115	INO80	Putative DNA helicase INO80	P53115	INO80_YEAST
11.9899	13.9532	14.4635	13.9952	14.1465	15.1136	14.2071	15.2243	14.2273	13.7405	13.5985	14.6959	14.9746	14.6454	14.1203	15.1579	11.4506	14.0927	13.1652	12.6246	12.978	11.4885	11.6899	14.4274	0.000246765	P53119	P53119	HUL5	Probable E3 ubiquitin-protein ligase HUL5	P53119	HUL5_YEAST
14.0526	14.7294	15.5089	14.3686	11.6469	12.7222	11.4103	11.3232	14.9016	12.138	13.6798	13.6413	13.3486	NaN	12.7471	16.0398	14.6292	11.9559	13.4802	14.7655	12.7329	13.9213	11.5666	12.136	2.6418e-07	P53120	P53120	YGL140C	Uncharacterized membrane protein YGL140C	P53120	YGO0_YEAST
14.78	15.1092	15.1862	14.6873	14.871	14.9653	14.772	14.9774	14.7624	14.9548	14.9578	14.9589	14.695	15.1727	14.9682	14.559	15.0799	15.1392	15.0452	15.2227	15.124	15.6761	15.1509	14.8034	4.46317e-08	P53121	P53121	FLC3	Putative flavin carrier protein 3	P53121	FLC3_YEAST
14.1077	12.4187	14.4701	13.3881	13.8785	17.287	13.9495	14.4505	14.3356	14.3686	14.0929	14.1953	14.0519	14.4035	14.2492	14.7513	14.1289	13.8015	13.4811	16.5173	14.1179	16.8629	13.6022	14.1773	2.11304e-10	P53125	P53125	ITC1	Imitation switch two complex protein 1	P53125	ITC1_YEAST
15.2936	15.1755	15.4654	15.468	15.6194	15.5446	15.114	15.4783	15.4839	15.6038	15.6975	15.2058	15.3856	15.7224	15.8019	16.7483	16.8096	16.9039	17.0813	17.2992	17.4936	17.1321	16.9489	17.036	4.00681e-21	P53128	P53128	MET13	Methylenetetrahydrofolate reductase 2	P53128	MTHR2_YEAST
NaN	NaN	NaN	NaN	NaN	NaN	NaN	14.9324	14.6403	NaN	NaN	NaN	15.4458	NaN	15.7578	NaN	NaN	NaN	NaN	NaN	NaN	NaN	NaN	13.5751	8.20578e-09	P53130	P53130	GPG1	Heterotrimeric G protein gamma subunit GPG1	P53130	GPG1_YEAST
17.6012	17.2741	17.4802	17.2398	17.0017	16.8832	17.1847	17.1765	17.0303	17.2878	17.0603	17.0918	17.3993	17.2066	17.3126	17.5402	17.5057	17.4406	17.6898	17.7656	17.6415	17.7317	17.3996	17.7468	6.90722e-27	P53131	P53131	PRP43	Pre-mRNA-splicing factor ATP-dependent RNA helicase PRP43	P53131	PRP43_YEAST
NaN	NaN	NaN	NaN	NaN	12.224	NaN	NaN	NaN	NaN	NaN	NaN	NaN	NaN	NaN	NaN	NaN	11.9218	15.2686	16.1576	16.2307	15.0867	15.1961	16.6084	3.01102e-08	P53133	P53133	YGL117W	Uncharacterized protein YGL117W	P53133	YGL7_YEAST
16.6702	14.787	15.0638	15.4358	14.1789	15.1981	14.7467	16.8091	13.9233	13.9475	14.4598	14.0371	16.2833	14.0277	14.085	13.4397	14.0347	16.5605	13.9582	15.1924	15.5508	15.3992	13.5565	13.8391	9.22984e-15	P53134	P53134	YGL114W	Putative oligopeptide transporter YGL114W	P53134	YGL4_YEAST
15.9069	15.6652	15.7588	15.4433	15.2955	15.5628	15.0156	15.5244	15.3118	15.4541	15.4255	15.4514	15.8194	15.7776	15.7551	16.0333	15.6558	15.5423	15.4081	15.6985	15.4062	15.5107	15.0401	15.3839	1.74375e-11	P53136	P53136	NSA1	Ribosome biogenesis protein NSA1	P53136	NSA1_YEAST
19.1167	15.4305	13.6318	13.0713	13.2747	15.03	13.154	NaN	12.178	13.2463	13.9309	15.3812	13.7955	15.0098	13.2879	11.5819	13.0375	12.4155	12.3696	15.5726	12.5661	13.9543	14.9565	14.5649	6.24106e-05	P53137	P53137	CUE3	CUE domain-containing protein 3	P53137	CUE3_YEAST
15.5917	15.8465	14.942	14.8005	16.1282	15.9173	NaN	15.4804	14.9417	14.9524	15.7022	15.2271	15.778	16.1784	15.8146	14.7159	15.7755	NaN	15.8272	16.2159	15.1421	15.8621	15.8817	15.9063	7.81048e-11	P53139	P53139	YGL108C	Uncharacterized protein YGL108C	P53139	YGK8_YEAST
14.4278	14.6961	18.0767	13.9906	14.3985	17.2942	14.171	14.2206	13.9824	14.3529	14.3674	14.1015	14.2005	NaN	14.3354	13.4165	16.1584	15.0389	14.609	16.1568	14.3237	14.3073	14.4667	14.3764	0.00318602	P53140	P53140	RMD9	Protein RMD9, mitochondrial	P53140	RMD9_YEAST
19.2051	19.2388	19.4494	19.3451	19.4115	19.321	19.4023	19.5451	19.2366	19.1697	19.2074	19.463	19.3931	19.2877	19.4557	19.3945	19.392	19.497	19.5405	19.6304	19.5006	19.721	19.6144	19.546	2.09575e-29	P53141	P53141	MLC1	Myosin light chain 1	P53141	MLC1_YEAST
16.4927	16.4644	16.5752	16.3095	16.3456	16.4352	16.1149	16.2009	16.2917	16.3513	17.3198	15.9682	16.3622	16.29	16.9209	17.467	16.2013	16.5328	16.6117	15.9905	15.8975	15.8533	16.6191	16.0412	7.05203e-12	P53144	P53144	YGL101W	HD domain-containing protein YGL101W	P53144	YGK1_YEAST
17.0246	16.966	16.6612	16.6347	16.5048	16.5883	16.7458	16.5629	16.696	16.8831	16.3934	16.863	17.1207	17.1164	17.6099	16.8245	16.903	16.8551	16.8958	16.7723	16.7394	16.9174	16.8532	16.7142	8.54734e-19	P53145	P53145	LSG1	Large subunit GTPase 1	P53145	LSG1_YEAST
17.6865	17.7223	17.1353	17.287	17.7961	17.6881	17.8958	17.7619	17.8458	17.5819	17.3521	17.7601	17.6374	17.6902	17.5317	17.7282	17.8265	17.8553	17.5977	17.5741	17.2525	17.7364	17.7034	17.6548	1.99913e-14	P53152	P53152	MMS2	Ubiquitin-conjugating enzyme variant MMS2	P53152	MMS2_YEAST
14.9091	15.009	15.7406	15.2062	15.4771	16.6568	15.485	15.3032	15.3048	15.1431	15.5332	15.0184	14.2272	14.8425	15.2381	14.9219	14.1293	17.98	15.2903	14.4494	16.3401	14.7202	14.6877	14.7414	2.94294e-14	P53154	P53154	GUP1	Glycerol uptake protein 1	P53154	GUP1_YEAST
19.6187	19.4458	16.2012	16.2559	19.4906	16.2729	16.568	16.0502	17.7425	16.3448	19.3836	15.4227	18.0238	19.4878	17.9461	17.5786	19.6034	18.5342	18.9986	19.4474	17.9251	19.4099	19.1981	17.3982	1.32588e-09	P53155	P53155	YGL082W	Uncharacterized protein YGL082W	P53155	YGI2_YEAST
NaN	16.8824	NaN	17.4226	17.3595	17.5652	NaN	17.2208	NaN	NaN	NaN	17.6524	NaN	17.3204	16.7593	17.0888	NaN	17.5817	NaN	12.9049	16.8955	NaN	16.9883	16.9446	0.00591994	P53158	P53158	KXD1	Biogenesis of lysosome-related organelles complex 1 subunit KXD1	P53158	KXD1_YEAST
13.9227	13.5044	13.9659	13.2044	13.0706	13.4739	13.3684	13.2484	NaN	13.4947	13.5733	13.3483	13.169	14.0453	13.5844	14.256	13.8223	14.3864	13.1056	13.1559	13.2523	13.2711	13.7581	14.8907	5.90589e-11	P53159	P53159	MPS2	Monopolar spindle protein 2	P53159	MPS2_YEAST
23.2262	23.4342	23.4684	23.4265	23.1703	23.4475	23.0118	23.8323	23.4585	17.2178	23.2381	22.902	22.703	23.5052	23.0552	22.0239	22.4158	22.5206	22.4191	23.6204	23.4329	23.1049	22.6574	17.3108	1.15467e-28	P53163	P53163	MNP1	54S ribosomal protein L12, mitochondrial	P53163	MNP1_YEAST
18.8302	18.9138	17.9546	17.9754	20.119	19.1326	19.3198	19.0491	14.4808	18.0183	19.4894	18.3606	18.1648	17.8785	17.186	19.4257	20.1558	18.5079	14.5033	18.1259	18.9301	18.6405	19.6291	16.3604	2.86029e-06	P53164	P53164	NPY1	NADH pyrophosphatase	P53164	NPY1_YEAST
15.1479	15.7761	19.8833	20.2732	15.4278	14.4384	14.6358	14.8366	18.2919	15.2038	14.6411	14.478	15.1686	15.3085	21.5599	13.7711	14.7904	14.7808	19.6676	12.672	18.684	15.1591	19.9617	18.4326	0.00572862	P53165	P53165	SGF73	SAGA-associated factor 73	P53165	SGF73_YEAST
16.2255	NaN	15.7065	15.8633	17.7755	16.3001	17.6854	NaN	15.0912	15.8297	16.1434	15.3379	16.0107	16.3131	15.7005	15.1933	15.1235	15.6404	15.3443	14.971	15.7225	15.729	15.5548	14.646	0.00818329	P53166	P53166	MRH4	ATP-dependent RNA helicase MRH4, mitochondrial	P53166	MRH4_YEAST
NaN	15.9578	19.4928	21.0611	20.3163	15.9766	21.205	21.5254	21.2072	19.776	19.921	21.7817	NaN	19.9548	19.3504	NaN	20.2267	16.1263	14.907	21.9718	20.2851	19.7506	20.5263	20.1421	0.00830273	P53168	P53168	DUO1	DASH complex subunit DUO1	P53168	DUO1_YEAST
17.7544	18.0271	17.8672	17.9908	17.8822	17.5976	14.4395	17.9237	17.8034	17.8193	17.2581	18.0594	17.9806	17.7951	17.7916	17.8831	17.8684	17.9925	17.7918	17.9421	17.9964	17.6566	17.9877	18.1378	2.78714e-11	P53169	P53169	YBP2	YAP1-binding protein 2	P53169	YBP2_YEAST
16.0546	15.4224	16.0154	16.2574	16.4438	16.1445	16.1541	16.2966	15.8993	15.4324	15.8181	16.0643	16.817	16.2187	17.11	16.0909	16.153	16.3161	15.8572	15.853	15.373	15.8004	15.8472	15.4269	5.34885e-21	P53172	P53172	SDS23	Protein SDS23	P53172	SDS23_YEAST
19.8238	19.7861	20.0757	19.7926	19.8091	19.8416	19.9362	20.1412	19.8081	19.5637	19.4268	19.8147	19.9785	20.0759	20.3064	19.9954	19.8933	19.8573	19.733	19.6846	19.6354	19.7076	20.25	19.4958	1.44605e-23	P53173	P53173	ERV14	ER-derived vesicles protein ERV14	P53173	ERV14_YEAST
13.7863	14.0202	13.8541	14.5028	14.6691	14.6081	14.7754	14.9204	14.83	14.3202	14.671	14.6885	14.4208	14.6067	14.4962	13.8522	13.8623	13.1769	12.2471	13.6279	13.1623	13.51	13.1082	13.9913	5.23691e-13	P53174	P53174	PRM8	Pheromone-regulated membrane protein 8	P53174	PRM8_YEAST
12.8626	14.1782	14.628	14.3696	14.1169	14.1953	14.3986	14.2044	13.9518	14.3161	14.1352	14.4116	14.5002	14.4513	14.5926	14.3781	13.5796	14.3719	14.2851	14.1801	13.9799	14.4354	14.3091	14.7191	2.57795e-10	P53177	P53177	TYW3	tRNA wybutosine-synthesizing protein 3	P53177	TYW3_YEAST
14.5042	14.7795	14.1368	15.2993	14.5137	14.7271	15.2553	14.7656	15.0004	14.5185	14.2698	14.6968	14.5702	14.5756	14.7206	14.7617	14.3754	15.0114	14.5821	14.089	14.4544	14.757	14.3286	14.8085	4.51533e-06	P53178	P53178	ALG13	UDP-N-acetylglucosamine transferase subunit ALG13	P53178	ALG13_YEAST
17.1996	17.3724	17.3307	16.9697	17.0137	17.0179	16.5976	16.4843	16.6032	17.0568	17.3278	17.1207	16.8371	16.6231	16.7981	16.5199	16.6088	16.608	16.8312	16.7765	16.7844	16.7238	16.5217	16.7618	9.08843e-22	P53183	P53183	YGL039W	Putative uncharacterized oxidoreductase YGL039W	P53183	YGD9_YEAST
17.2681	17.8399	19.2191	19.3804	19.9873	19.7029	20.2096	20.1537	20.4643	19.8317	19.5013	18.9526	19.2487	19.4102	19.6264	19.1881	19.1256	19.0874	18.1634	18.2105	19.0088	18.1876	18.6827	19.4038	3.05178e-27	P53184	P53184	PNC1	Nicotinamidase	P53184	PNC1_YEAST
NaN	14.8031	15.5159	16.6266	15.2903	15.0832	15.2419	15.3271	16.5952	15.5023	14.8378	15.3461	15.4105	15.4755	15.3485	15.0544	14.9172	15.3628	15.0142	15.0201	NaN	15.2327	15.0408	15.8132	0.00750666	P53185	P53185	YGL036W	Uncharacterized protein YGL036W	P53185	YG036_YEAST
16.0375	15.8765	15.4632	14.8113	11.6682	15.4272	15.4197	15.5772	15.7164	15.6242	15.6357	NaN	15.4089	15.329	14.9384	13.4565	14.4997	15.6327	15.8088	15.9978	15.1752	15.8532	15.6753	15.7338	2.32157e-12	P53188	P53188	CGR1	rRNA-processing protein CGR1	P53188	CGR1_YEAST
NaN	16.0975	15.4021	NaN	NaN	NaN	NaN	NaN	NaN	15.8567	15.7067	15.8619	NaN	NaN	NaN	15.2885	15.9847	15.206	14.777	14.9165	14.0042	NaN	14.7392	15.3663	0.0039827	P53189	P53189	SCW11	Probable family 17 glucosidase SCW11	P53189	SCW11_YEAST
16.611	16.7588	16.0922	16.4593	NaN	15.2587	15.883	16.7146	16.3165	16.3382	16.4665	15.8533	17.203	16.2901	NaN	15.2543	NaN	16.9624	17.0194	16.1088	16.664	16.6563	16.1973	16.478	0.00845603	P53191	P53191	PIB2	Phosphatidylinositol 3-phosphate-binding protein 2	P53191	PIB2_YEAST
17.519	17.3555	17.5281	17.282	17.4004	17.4735	17.344	17.5307	17.3183	17.3028	17.5857	17.6097	17.2379	17.4228	17.4434	17.4178	16.3285	17.517	17.5375	17.7527	17.4473	17.7007	17.5891	17.5489	5.33148e-18	P53192	P53192	GET1	Golgi to ER traffic protein 1	P53192	GET1_YEAST
14.2131	14.3955	14.1315	13.5424	14.2914	16.2323	14.2659	14.5451	14.1756	14.5925	14.6762	15.0407	14.6063	14.151	14.4603	14.8579	14.2158	14.3995	14.0589	14.5397	14.6251	14.2861	14.365	13.8031	0.00317503	P53195	P53195	COG7	Conserved oligomeric Golgi complex subunit 7	P53195	COG7_YEAST
13.4753	15.4313	14.5834	15.3191	15.513	15.2538	14.9288	15.8689	15.866	15.8576	15.8212	14.8413	15.4843	15.7109	15.2174	16.0265	15.2816	15.2242	15.9765	13.8658	15.6823	15.0044	14.2827	15.6329	8.12512e-15	P53196	P53196	RPN14	26S proteasome regulatory subunit RPN14	P53196	RPN14_YEAST
18.1446	18.2361	17.7947	18.006	17.8189	17.8167	17.8056	17.903	17.8964	17.7999	17.7051	17.9268	17.9869	18.0344	17.7214	17.4166	17.5033	17.5178	17.7006	18.0855	17.9497	17.9507	17.6063	17.8319	3.07143e-18	P53199	P53199	ERG26	Sterol-4-alpha-carboxylate 3-dehydrogenase, decarboxylating	P53199	ERG26_YEAST
16.6911	17.0416	16.7205	16.6702	16.5386	16.505	16.79	16.4901	16.6195	16.7077	16.7928	16.7363	16.8575	16.5463	16.3542	16.8459	16.6622	16.7902	16.8466	16.8218	16.8631	16.7882	16.751	16.7517	1.7097e-21	P53200	P53200	EFM5	Protein-lysine N-methyltransferase EFM5	P53200	EFM5_YEAST
18.4527	17.1338	18.4424	NaN	NaN	16.298	16.4018	NaN	NaN	18.8888	18.97	NaN	NaN	NaN	NaN	15.2753	NaN	NaN	NaN	NaN	18.4958	NaN	NaN	NaN	0.00749485	P53203	P53203	PEX31	Peroxisomal membrane protein PEX31	P53203	PEX31_YEAST
14.9557	15.472	14.8674	14.5278	15.1383	14.8862	15.1483	14.8083	15.1016	14.913	14.9722	14.9689	14.5151	14.8906	15.1817	16.9115	14.615	14.5615	14.9045	15.1687	15.7422	15.0902	14.6265	15.2212	5.2097e-08	P53204	P53204	NMA2	Nicotinamide/nicotinic acid mononucleotide adenylyltransferase 2	P53204	NMA2_YEAST
15.6315	15.7028	15.8701	15.8054	15.6373	15.5776	15.9517	15.6452	15.668	15.7081	15.3981	15.6563	15.876	15.7708	15.6744	15.7304	15.7652	15.8423	15.7503	15.5736	15.5478	15.7936	15.7235	15.8332	4.88976e-13	P53206	P53206	YGR012W	Putative cysteine synthase	P53206	CYSKL_YEAST
13.4229	13.4254	13.5184	13.2285	12.9992	13.305	12.7387	13.2889	13.0273	13.11	13.3619	13.4343	14.6745	13.1011	13.194	14.3375	13.0301	13.3165	13.291	13.3357	12.9898	13.4275	13.1732	13.0809	9.54125e-12	P53207	P53207	SNU71	U1 small nuclear ribonucleoprotein component SNU71	P53207	SNU71_YEAST
17.2651	17.1452	16.7706	16.763	16.4447	16.4916	16.5822	16.5486	16.5576	16.8516	16.393	16.5674	17.1333	17.0217	16.2257	16.0567	16.8378	16.8931	16.5245	16.6946	16.7911	16.7787	16.6952	17.0279	1.66147e-09	P53210	P53210	YGR017W	Uncharacterized protein YGR017W	P53210	YG1B_YEAST
15.2737	14.6191	14.7276	14.9518	14.8085	14.7568	14.849	15.0818	15.0692	14.8352	15.2618	14.8189	15.1141	14.9537	14.603	14.8109	15.0461	15.5646	14.9784	15.1489	14.7756	15.1498	14.9788	15.373	0.00537757	P53215	P53215	THG1	tRNA(His) guanylyltransferase	P53215	THG1_YEAST
15.7684	15.1943	14.9132	15.4897	11.0779	14.5463	14.5102	NaN	NaN	15.1005	14.353	NaN	15.7803	15.1485	15.2212	15.4953	15.7744	15.1777	10.02	14.6558	NaN	15.8043	15.334	15.8494	5.02624e-10	P53217	P53217	YGR026W	Uncharacterized membrane protein YGR026W	P53217	YG1I_YEAST
15.0753	15.6548	14.6431	16.2424	14.2021	NaN	13.7187	NaN	NaN	14.2799	14.491	14.8104	14.5212	15.0207	14.6198	16.3245	14.5766	14.5192	14.9986	14.7538	NaN	14.925	14.5868	14.643	0.000230548	P53218	P53218	POP6	Ribonucleases P/MRP protein subunit POP6	P53218	POP6_YEAST
15.6028	14.7523	14.4411	15.9581	15.8997	14.4342	14.5188	16.1037	14.4425	14.1846	14.338	14.4146	14.2862	14.176	14.2642	14.3207	15.6801	14.2599	14.7099	15.055	15.4112	15.0952	14.6141	15.3101	2.50046e-06	P53219	P53219	IMO32	Abhydrolase domain-containing protein IMO32	P53219	IMO32_YEAST
17.6241	15.303	15.1746	17.5656	17.0609	17.4866	15.7184	16.3574	15.2745	15.2273	16.3295	15.8166	15.4307	16.4276	15.3181	15.3709	15.4183	15.4202	15.7093	15.7298	15.755	15.725	15.7722	15.585	3.41295e-12	P53220	P53220	TIM21	Mitochondrial import inner membrane translocase subunit TIM21	P53220	TIM21_YEAST
23.4995	23.3348	23.2858	22.965	22.9204	22.9981	23.0901	23.0621	23.0017	23.1713	23.0153	23.3029	23.2742	23.411	23.1382	23.2726	23.3525	23.2717	23.3079	23.4684	23.3841	23.5263	23.4273	23.5208	1.48226e-30	P53221	P53221	RPL26B	60S ribosomal protein L26-B	P53221	RL26B_YEAST
17.9947	17.6305	18.0552	18.1704	18.3066	18.0716	18.4028	18.0365	18.2259	17.6178	18.2483	16.9735	18.3877	17.9818	17.9229	17.7559	17.8667	18.0251	17.4151	18.2118	18.1616	18.0876	17.9752	17.9428	2.37574e-19	P53224	P53224	ORM1	Protein ORM1	P53224	ORM1_YEAST
20.2759	19.7786	21.1137	19.5369	19.6036	19.6417	19.6334	19.7694	19.771	19.7521	19.7506	20.131	19.5614	19.9714	19.906	20.3529	19.4449	19.7265	18.8957	19.4686	19.3869	19.6742	19.5324	18.9189	3.81345e-24	P53228	P53228	NQM1	Transaldolase NQM1	P53228	TAL2_YEAST
17.6829	17.7361	17.6714	17.6411	17.6382	17.6157	17.618	17.6049	17.4224	17.5227	17.6225	17.5649	17.5944	17.5113	17.5673	17.8912	17.682	17.8157	17.7293	17.7591	17.7634	17.8549	17.7474	17.6184	4.79365e-24	P53235	P53235	YGR054W	Eukaryotic translation initiation factor 2A	P53235	EIF2A_YEAST
16.001	15.4962	15.9858	13.6957	16.1192	15.6962	15.5457	14.1791	13.7219	15.6765	13.4758	15.5654	13.64	12.481	15.2137	12.8739	13.0426	15.8746	13.8566	13.0908	13.2061	16.0714	15.3415	12.8762	0.00966532	P53238	P53238	PEF1	Peflin	P53238	PEF1_YEAST
16.7263	16.3258	16.9342	14.8053	NaN	14.955	NaN	NaN	NaN	NaN	16.7888	16.5416	14.9148	NaN	NaN	14.2364	17.5697	17.2057	15.48	17.6769	16.4671	15.5331	15.3681	17.47	0.000891475	P53241	P53241	VHT1	Vitamin H transporter	P53241	VHT1_YEAST
16.0224	15.7779	16.1093	16.0725	16.3986	16.1263	16.1457	16.4452	16.0391	16.2333	16.5328	16.239	15.9482	16.3017	16.3881	16.4529	16.1468	15.9101	16.0069	16.1487	16.0782	16.1549	16.517	16.0799	3.03254e-16	P53250	P53250	TWF1	Twinfilin-1	P53250	TWF1_YEAST
16.7132	16.7176	16.3779	16.244	15.8951	15.7828	15.9488	15.8127	14.9721	16.466	16.1788	16.2063	16.0874	15.8651	15.8255	16.6129	16.2805	16.2436	16.2243	16.4522	16.4342	16.5467	15.993	16.2219	9.13209e-18	P53251	P53251	SLX9	Ribosome biogenesis protein SLX9	P53251	SLX9_YEAST
19.9758	20.1255	19.7813	20.3433	20.4559	20.2508	20.1816	20.3106	20.1755	20.8505	20.8789	20.7368	20.4108	20.589	20.4219	20.3263	20.3041	20.4589	20.7302	20.7886	20.8596	20.6893	20.4156	20.6187	2.07788e-30	P53252	P53252	PIL1	Sphingolipid long chain base-responsive protein PIL1	P53252	PIL1_YEAST
16.3423	16.2874	16.5215	16.329	16.2462	16.4106	16.3555	16.2352	16.3831	16.3131	16.2852	16.4033	16.4823	16.1315	16.3499	16.1979	16.3403	16.5546	16.616	16.3609	16.269	16.5243	16.5013	16.0856	1.40775e-25	P53254	P53254	UTP22	U3 small nucleolar RNA-associated protein 22	P53254	UTP22_YEAST
13.0976	14.0749	12.8582	12.4514	13.8017	NaN	12.3962	12.3762	14.7034	12.6102	12.9246	13.2757	12.5535	12.9546	13.062	12.2506	13.0192	12.8026	14.3429	12.3764	12.8911	14.0058	12.9988	12.6572	0.00134363	P53255	P53255	DRN1	CWF19-like protein DRN1	P53255	DRN1_YEAST
15.684	15.6604	15.7258	15.565	15.4189	15.3866	15.508	15.5501	15.3932	15.3842	15.5401	15.5108	15.545	15.5021	15.6958	15.6628	15.8018	15.7607	15.6555	15.7379	15.7331	15.7508	15.8187	15.5677	1.08981e-14	P53256	P53256	RRP46	Exosome complex component RRP46	P53256	RRP46_YEAST
14.4955	14.6443	14.0102	15.1188	14.5892	14.5083	14.3021	14.8722	14.7764	14.1957	14.4799	14.3977	14.0623	13.8591	14.6919	14.801	15.2342	14.4991	14.8407	13.6131	14.363	14.4301	15.1806	13.8922	7.34373e-18	P53258	P53258	MDR1	GTPase-activating protein GYP2	P53258	GYP2_YEAST
18.4059	18.0577	18.4161	17.8011	17.9767	17.8927	18.0443	18.187	17.9479	18.0793	18.0047	18.4493	18.1305	18.121	18.2082	18.0248	18.2543	18.1367	18.0871	18.2786	18.0867	18.1614	18.3673	18.1701	1.7035e-20	P53261	P53261	NOP7	Pescadillo homolog	P53261	PESC_YEAST
17.288	17.1322	17.1829	17.1558	16.9997	17.4512	16.9459	16.7158	16.898	17.3044	17.0118	17.1953	16.8035	16.4333	16.5229	17.4398	17.0814	16.9526	16.2228	15.1874	15.8881	15.5678	16.2547	16.342	1.11946e-17	P53262	P53262	VOA1	V0 assembly protein 1	P53262	VOA1_YEAST
15.8354	15.3356	15.711	15.9564	16.4691	16.3678	16.332	16.1684	16.1837	15.916	15.9597	16.2596	15.8422	15.9721	15.9859	16.4917	15.7363	15.4043	15.8918	15.7762	15.9244	16.1407	16.2989	16.0292	1.36122e-11	P53265	P53265	YGR111W	Uncharacterized protein YGR111W	P53265	YG2W_YEAST
17.8637	17.4875	19.3026	18.0489	18.4727	18.655	18.9888	18.3247	18.8101	18.0304	18.1219	17.7361	18.0365	19.2399	17.8876	17.3923	18.0514	17.5756	17.237	18.2203	17.9577	17.605	17.2833	18.0114	3.44095e-12	P53267	P53267	DAM1	DASH complex subunit DAM1	P53267	DAM1_YEAST
15.1521	14.9721	14.8433	15.5083	15.428	15.4374	14.829	14.93	15.1444	15.146	14.9662	15.369	14.7577	14.2292	14.6683	15.352	14.5982	14.7529	15.2334	15.0839	14.588	15.0542	15.08	15.3015	2.35329e-25	P53270	P53270	YGR117C	Uncharacterized protein YGR117C	P53270	YG32_YEAST
14.6418	15.339	14.6391	14.7792	14.4773	14.7986	14.6401	14.5295	14.6394	14.4035	14.5964	14.5039	14.4613	14.446	14.3854	14.2383	14.2878	14.5988	14.6967	14.6571	14.183	14.4865	14.4504	14.4922	9.21935e-26	P53271	P53271	COG2	Conserved oligomeric Golgi complex subunit 2	P53271	COG2_YEAST
14.2599	NaN	12.8864	13.0286	15.2396	15.0883	NaN	15.3311	15.2058	11.9749	13.5424	12.628	16.7805	17.672	16.0729	14.8964	15.5923	14.8087	16.9952	16.8467	16.7036	13.6388	16.0992	15.1499	0.000393695	P53273	P53273	YGR125W	Uncharacterized vacuolar membrane protein YGR125W	P53273	YG35_YEAST
14.1249	13.7722	13.5811	13.6748	13.4072	14.025	13.4882	NaN	12.5892	13.8283	14.3191	13.859	13.8728	14.1995	14.7503	13.0448	13.518	13.0876	15.2689	14.5071	14.1928	14.0176	14.6708	14.1477	9.88046e-13	P53274	P53274	YGR126W	Uncharacterized protein YGR126W	P53274	YG36_YEAST
NaN	NaN	NaN	16.5206	16.2391	13.0433	14.3001	15.5878	14.1642	17.2264	17.2382	16.4357	14.157	14.1565	14.4691	NaN	13.683	17.0978	17.3716	17.4874	19.0963	15.6666	16.4479	16.4572	6.42705e-09	P53275	P53275	YGR127W	Uncharacterized protein YGR127W	P53275	YG37_YEAST
17.0283	16.8726	17.2494	16.7563	16.6028	16.6431	16.706	16.4794	16.6696	16.7367	16.723	16.7138	17.0278	16.5801	16.6634	16.8598	16.8892	17.1401	17.0897	17.0034	16.797	17.0584	16.8578	16.5493	4.84867e-25	P53276	P53276	UTP8	U3 small nucleolar RNA-associated protein 8	P53276	UTP8_YEAST
14.975	13.7111	14.0604	12.9881	13.3142	14.1214	15.5451	13.2869	14.4458	13.3549	13.9689	13.9998	NaN	13.8277	13.2399	16.1842	14.1929	13.4422	13.239	14.3708	13.5105	14.3154	13.9358	14.3901	0.00455732	P53277	P53277	SYF2	Pre-mRNA-splicing factor SYF2	P53277	SYF2_YEAST
16.534	16.7165	16.3235	16.9326	16.9023	16.8695	16.889	17.0255	17.0402	17.0918	17.138	16.9255	17.0514	17.2462	16.983	16.4808	16.4456	16.5175	16.7845	16.8608	16.8592	16.9229	16.5975	17.0466	2.49737e-25	P53278	P53278	YGR130C	Uncharacterized protein YGR130C	P53278	YG3A_YEAST
NaN	17.4228	NaN	NaN	12.2814	12.5904	NaN	NaN	NaN	12.4244	12.6482	NaN	14.4355	NaN	13.7454	NaN	NaN	13.0833	NaN	NaN	12.6438	12.7317	13.209	NaN	0.00822117	P53280	P53280	CAF130	Protein CAF130	P53280	CF130_YEAST
17.8305	17.4225	16.6228	17.6442	17.5576	17.3255	17.3442	17.1819	16.9722	17.035	17.7313	17.42	16.7447	18.1012	17.3792	18.0228	15.8001	16.4764	17.3818	16.9244	17.0507	17.5147	16.7347	16.8458	2.74634e-13	P53281	P53281	LSB1	LAS seventeen-binding protein 1	P53281	LSB1_YEAST
NaN	NaN	NaN	14.346	NaN	NaN	14.5072	14.5553	15.0278	NaN	NaN	NaN	14.3926	15.2751	14.2507	NaN	NaN	NaN	NaN	NaN	NaN	NaN	NaN	NaN	4.06539e-07	P53286	P53286	BTN2	Protein BTN2	P53286	BTN2_YEAST
NaN	NaN	NaN	14.583	13.7303	12.9783	14.9272	14.1313	14.7016	NaN	12.4872	NaN	NaN	NaN	NaN	NaN	NaN	NaN	14.0049	14.3338	14.413	14.3867	13.357	13.5874	7.02485e-05	P53289	P53289	RTS3	Protein phosphatase type 2A regulatory subunit RTS3	P53289	RTS3_YEAST
15.3887	15.2918	14.1749	14.4511	15.6164	15.4667	14.1877	14.5921	15.701	14.2797	15.5383	15.5573	15.5228	15.4293	14.4612	14.2531	15.0063	15.6867	15.7418	15.524	15.0831	15.5896	14.5265	15.7905	1.67722e-13	P53290	P53290	GTR2	GTP-binding protein GTR2	P53290	GTR2_YEAST
15.5997	11.3086	NaN	15.2829	15.0752	16.0325	11.3123	13.523	NaN	NaN	NaN	16.5094	11.6211	16.3323	15.75	NaN	15.7631	15.6019	15.4921	15.9338	14.2203	14.6507	15.3517	13.8482	0.000121234	P53292	P53292	MRPS35	37S ribosomal protein S35, mitochondrial	P53292	RT35_YEAST
16.4973	16.7085	16.371	16.1311	16.1147	16.0907	16.0409	16.0584	16.1605	16.5158	16.2092	16.5658	16.4377	16.2781	16.3813	16.3227	16.6464	16.339	16.3209	16.4305	16.2316	16.3825	16.5787	16.4558	9.68025e-24	P53295	P53295	RBG2	Ribosome-interacting GTPase 2	P53295	RBG2_YEAST
15.5385	15.4611	14.7008	15.0014	15.3529	14.429	15.293	15.3212	14.5753	15.3075	14.5906	14.5535	15.4631	15.4191	14.0405	13.9472	15.0019	14.2561	14.2252	15.0112	13.4969	15.1648	15.0671	14.4651	8.2834e-08	P53296	P53296	ATF2	Alcohol O-acetyltransferase 2	P53296	ATF2_YEAST
16.4156	16.5258	16.2208	16.3447	16.2878	16.2883	15.9803	16.1729	16.0995	16.2436	16.3135	16.2411	16.0863	16.2253	15.9011	16.3865	16.5784	16.351	16.0563	16.3447	16.3798	16.2786	16.1617	16.5353	2.11177e-11	P53297	P53297	PBP1	PAB1-binding protein 1	P53297	PBP1_YEAST
16.9164	16.6735	16.7951	16.4835	16.9617	16.7363	16.6188	16.832	16.454	16.9537	16.8697	16.904	16.8251	17.0435	16.9594	16.55	17.1545	16.8162	16.5815	16.9367	16.9084	16.91	17.1216	17.1751	3.0759e-14	P53299	P53299	TIM13	Mitochondrial import inner membrane translocase subunit TIM13	P53299	TIM13_YEAST
18.0118	18.2943	18.1271	18.2894	18.4727	18.3632	18.1325	18.3942	18.2511	18.6865	18.4118	18.6456	18.4835	18.4833	18.425	18.101	18.1306	17.9295	17.9544	18.1131	18.0413	17.9408	18.1264	18.235	8.83675e-24	P53301	P53301	CRH1	Probable glycosidase CRH1	P53301	CRH1_YEAST
17.6812	17.7609	17.9213	17.888	17.7548	17.9304	18.2497	17.9408	17.9379	17.5537	17.496	17.6919	18.0776	17.8489	17.8831	17.4718	17.8205	17.7788	17.8573	17.7535	17.594	17.6915	17.8198	17.3272	9.34205e-27	P53303	P53303	ZPR1	Zinc finger protein ZPR1	P53303	ZPR1_YEAST
15.3519	15.8208	14.6229	15.4112	14.2482	15.2608	14.0856	15.3334	15.5144	15.0592	16.1624	14.6306	14.4609	15.4512	14.5449	14.8652	14.5706	15.0355	15.1486	13.9337	15.9733	15.2513	14.9086	14.695	1.55217e-07	P53309	P53309	YAP1802	Clathrin coat assembly protein AP180B	P53309	AP18B_YEAST
15.234	15.2998	15.3995	15.8085	15.0511	15.5066	15.6074	15.0099	15.4143	15.4875	15.0465	15.2721	15.8887	16.0251	16.2341	15.4893	15.3762	15.3351	15.4052	15.2766	15.2818	15.2046	15.7753	15.3769	5.25853e-20	P53311	P53311	MPC3	Mitochondrial pyruvate carrier 3	P53311	MPC3_YEAST
16.1641	17.3399	16.2433	16.4506	16.3803	16.3371	16.1666	16.343	17.1488	16.3913	16.4482	16.4635	16.7513	16.5301	17.2615	16.7749	16.4773	16.6679	16.7785	16.7421	16.868	16.7445	16.6649	16.8101	1.06309e-18	P53312	P53312	LSC2	Succinate--CoA ligase [ADP-forming] subunit beta, mitochondrial	P53312	SUCB_YEAST
15.0807	15.111	14.9683	14.3755	14.351	14.2267	14.2186	14.5595	14.4551	14.6159	14.5098	14.944	14.8184	14.288	14.3102	14.4465	15.1475	15.0826	14.403	14.7528	14.7351	14.8785	14.7692	14.4395	1.52339e-21	P53313	P53313	SDA1	Protein SDA1	P53313	SDA1_YEAST
12.5411	12.8452	12.6652	12.7224	NaN	NaN	12.8223	NaN	NaN	13.0484	NaN	NaN	13.2496	13.5387	13.6769	NaN	NaN	NaN	NaN	13.098	NaN	13.0839	13.0829	NaN	1.15287e-12	P53314	P53314	CPD1	2',3'-cyclic-nucleotide 3'-phosphodiesterase	P53314	CPD1_YEAST
NaN	NaN	12.8068	16.2832	16.8118	16.4333	17.3796	17.3723	17.4164	16.2563	16.4541	16.0603	17.4404	16.2759	15.2095	NaN	12.831	15.0519	14.7279	14.3048	16.0841	15.5255	NaN	15.4713	1.70766e-14	P53315	P53315	SOL4	6-phosphogluconolactonase 4	P53315	SOL4_YEAST
14.8287	12.4563	12.8374	16.0243	16.0528	15.4389	15.8841	15.1274	15.9339	15.7696	13.4869	15.4045	16.0924	14.9395	15.3557	14.9385	14.2979	16.6228	14.2653	15.9243	14.5876	13.8783	16.4591	14.869	5.42683e-10	P53316	P53316	YGR250C	Uncharacterized RNA-binding protein YGR250C	P53316	YG5B_YEAST
14.5794	14.5026	14.8174	14.576	14.4052	14.865	14.4457	14.5361	14.4602	14.4411	14.5643	14.5017	14.6196	14.1445	14.452	14.4158	14.5612	14.8434	14.86	14.5868	14.4075	14.6924	14.6532	14.3168	1.31951e-18	P53317	P53317	NOP19	Nucleolar protein 19	P53317	NOP19_YEAST
15.7688	15.7774	14.638	17.8532	15.2738	16.1457	15.3428	15.8007	15.1154	15.7308	16.2248	16.1237	15.4742	15.9386	15.7575	16.529	15.6802	16.0007	15.4204	15.3901	15.7967	17.8201	15.6804	16.5776	0.00267322	P53318	P53318	COQ6	Ubiquinone biosynthesis monooxygenase COQ6, mitochondrial	P53318	COQ6_YEAST
NaN	12.3826	NaN	15.6111	15.9106	12.3159	16.4079	17.4696	16.7042	16.0741	16.2049	NaN	15.9022	15.4085	17.5239	NaN	NaN	NaN	NaN	NaN	NaN	19.409	NaN	NaN	7.22611e-11	P53319	P53319	GND2	6-phosphogluconate dehydrogenase, decarboxylating 2	P53319	6PGD2_YEAST
15.1859	14.7533	14.1757	15.2998	14.9177	15.1732	15.2065	14.9123	14.7837	NaN	NaN	NaN	14.7531	NaN	NaN	16.0605	14.8932	15.1512	14.8231	NaN	15.5508	NaN	14.4275	14.8382	0.00448574	P53322	P53322	TNA1	High-affinity nicotinic acid transporter	P53322	TNA1_YEAST
14.572	16.1236	15.1668	14.6925	15.0031	15.0464	14.7572	15.0687	14.7162	17.0612	15.1173	14.8177	14.7237	15.1216	14.8732	14.9505	15.1406	14.5998	14.8704	14.84	15.5197	14.8479	14.8979	14.5822	1.64591e-14	P53323	P53323	BUD32	EKC/KEOPS complex subunit BUD32	P53323	BUD32_YEAST
14.9192	14.9435	14.7651	15.2926	15.1443	15.079	14.8891	15.1904	15.3955	15.2525	15.1167	15.037	15.3243	15.3174	15.3211	14.7086	14.8732	15.3386	15.1097	14.9414	14.8913	15.0412	14.9424	15.0061	4.01313e-15	P53326	P53326	YGR266W	Uncharacterized protein YGR266W	P53326	YG5L_YEAST
14.4212	14.9628	14.6592	14.8912	14.6588	14.86	14.3764	14.458	14.2261	14.7702	14.6943	14.7644	14.6926	14.4663	14.7907	14.288	14.5887	14.7696	14.6149	14.4987	14.5468	14.8223	14.6813	14.0697	4.8169e-15	P53327	P53327	SLH1	Antiviral helicase SLH1	P53327	SLH1_YEAST
15.676	15.3042	15.2743	15.1137	15.6382	14.9878	15.3066	15.5276	14.576	15.3437	15.078	15.0812	15.3268	15.8785	15.3346	15.1213	15.6454	15.429	15.1493	15.6086	15.478	15.199	15.3522	15.8673	0.00512513	P53330	P53330	RTT102	Regulator of Ty1 transposition protein 102	P53330	RT102_YEAST
15.3806	14.9944	15.8211	16.5966	15.5124	15.5251	NaN	NaN	NaN	15.3414	15.5897	15.3025	15.9242	15.0092	15.432	15.125	15.4465	15.571	15.3453	15.221	15.452	14.9791	15.1163	15.5718	0.000252254	P53331	P53331	RNH70	RNA exonuclease 1	P53331	REXO1_YEAST
15.8839	16.2537	16.2974	16.2512	15.7951	16.4556	16.34	15.98	16.3085	16.0792	15.9648	16.9384	16.0334	16.2324	16.2521	15.9747	16.2426	16.3775	16.3713	15.7555	16.0184	16.2568	16.1617	16.2899	4.98688e-13	P53332	P53332	CAB4	Phosphopantetheine adenylyltransferase	P53332	COAD_YEAST
18.315	18.5245	18.3004	18.329	18.4864	18.4116	18.4441	18.4492	18.3523	18.1034	18.2156	18.1642	18.2204	18.3746	18.1362	18.4529	18.5822	18.5552	18.3943	18.4021	18.5458	18.2964	18.391	18.2742	1.05329e-27	P53334	P53334	SCW4	Probable family 17 glucosidase SCW4	P53334	SCW4_YEAST
16.4002	15.3895	15.5972	15.1496	16.1683	13.7723	16.3288	15.4711	15.141	15.8251	15.0365	15.6465	15.4264	16.7992	15.7333	15.6971	16.6301	15.1008	15.0634	15.3396	15.3666	15.6717	15.8741	14.7962	5.5321e-08	P53335	P53335	PXR1	Protein PXR1	P53335	PXR1_YEAST
14.6374	14.179	16.9448	16.0803	14.3945	15.1813	15.9809	17.2378	17.6333	15.1666	15.5357	17.0802	16.1256	14.3129	17.0921	15.2675	15.263	14.3025	17.9506	18.8427	17.6789	17.4296	13.5672	14.3869	3.29885e-09	P53336	P53336	YGR283C	Putative methyltransferase YGR283C	P53336	YG5X_YEAST
16.9087	17.0655	16.9563	17.3008	17.2	17.1981	17.5364	17.4282	17.4605	17.1771	17.0203	17.0592	17.0008	17.2066	17.0297	17.1508	16.7721	16.8151	16.9535	16.8037	16.8693	16.8582	16.887	17.1581	5.40159e-17	P53337	P53337	ERV29	ER-derived vesicles protein ERV29	P53337	ERV29_YEAST
14.4283	14.8227	14.6629	14.5461	14.6659	14.6448	14.947	14.6156	13.0215	14.6785	14.6645	14.8318	14.4991	14.7542	14.5837	14.9131	14.7062	15.0201	14.3988	14.6155	14.726	15.1826	14.7899	14.7852	3.18501e-06	P53378	P53378	TUB4	Tubulin gamma chain	P53378	TBG_YEAST
17.9278	17.5494	18.0743	17.0437	17.3775	17.8266	17.5076	17.8049	17.584	17.8586	17.9191	17.0364	17.6081	17.7141	17.8474	18.0289	17.9064	17.747	17.7218	16.8894	17.3509	17.5778	17.7895	17.1151	4.2435e-17	P53379	P53379	MKC7	Aspartic proteinase MKC7	P53379	MKC7_YEAST
16.365	16.2798	16.2535	16.16	15.7444	15.9769	15.1628	14.7296	14.9464	15.5646	15.3465	15.6144	15.9574	15.6433	15.3451	15.4725	15.7026	15.9313	15.3814	15.7003	15.3769	15.6922	15.3665	15.6118	3.3985e-16	P53388	P53388	DIP5	Dicarboxylic amino acid permease	P53388	DIP5_YEAST
15.3849	15.9646	15.1025	11.9196	14.842	16.7141	13.7193	15.0544	15.6046	15.2327	15.3445	15.2673	15.474	14.8578	15.2795	15.6787	15.2695	15.0399	15.6668	15.1384	15.3536	15.1454	15.2958	15.0246	4.46525e-06	P53438	P53438	SOK2	Protein SOK2	P53438	SOK2_YEAST
18.8183	18.2067	19.2403	18.6362	18.7448	18.9909	18.9601	18.9632	18.785	18.8091	18.4978	18.7977	19.0423	18.651	19.4074	18.7748	18.8711	19.1964	18.9503	18.775	18.9482	18.9883	19.3951	18.606	1.01027e-20	P53507	P53507	TOM7	Mitochondrial import receptor subunit TOM7	P53507	TOM7_YEAST
15.5536	15.2641	15.4733	16.0369	15.5827	15.9569	15.6804	15.7116	15.1057	15.6919	15.3673	15.5015	14.7073	14.8633	14.4171	15.4566	14.8662	15.4119	14.6199	16.1106	14.6415	15.4726	15.8925	14.9435	2.17822e-06	P53538	P53538	SSU72	RNA polymerase II subunit A C-terminal domain phosphatase SSU72	P53538	SSU72_YEAST
18.5795	18.7534	18.3866	18.5589	18.7883	18.8497	18.1287	18.9885	18.9411	18.3941	19.1335	18.9992	18.093	18.3273	18.2704	17.9382	18.4141	19.2756	19.2104	19.3721	19.5052	19.4322	18.794	18.4529	3.41928e-22	P53549	P53549	RPT4	26S proteasome subunit RPT4	P53549	PRS10_YEAST
16.1677	16.0591	16.1536	16.3489	16.2769	16.1074	15.9698	16.2628	16.2646	16.211	16.6187	16.1619	15.9679	15.9294	15.9801	16.1095	16.1669	16.0242	16.3439	16.3528	16.4524	16.3369	16.1287	16.4278	5.34372e-24	P53550	P53550	DCP2	m7GpppN-mRNA hydrolase	P53550	DCP2_YEAST
17.0233	17.0668	17.1059	16.5821	16.8718	16.7951	16.5209	17.0453	16.6518	16.5254	16.4253	16.7084	17.0423	17.3057	17.2364	16.9008	17.022	16.9757	16.8223	17.1352	17.0502	17.0692	17.2024	16.784	6.23184e-22	P53551	P53551	HHO1	Histone H1	P53551	H1_YEAST
14.6231	14.8526	13.8466	14.4098	14.1	14.2374	14.4144	14.1198	14.2869	14.6301	14.8494	14.4751	14.6247	14.8972	14.578	13.7119	14.3038	14.1626	14.7416	14.5503	14.5256	14.4919	14.05	14.5671	2.7942e-10	P53552	P53552	THO2	THO complex subunit 2	P53552	THO2_YEAST
NaN	15.5149	NaN	15.1504	NaN	14.8358	NaN	14.9775	14.5729	14.4319	15.2	13.92	14.7752	NaN	NaN	24.2208	NaN	14.9759	15.5723	15.7335	15.5738	NaN	NaN	14.9412	0.0002241	P53583	P53583	MPA43	Protein MPA43	P53583	MPA43_YEAST
17.9386	17.6366	17.4506	18.0042	17.4205	17.7937	18.022	17.7022	17.8094	17.7992	17.7027	17.4266	18.2137	17.7006	18.32	17.5996	18.0865	18.1693	18.3346	18.2689	18.2203	18.3688	18.0194	18.2644	1.75071e-24	P53598	P53598	LSC1	Succinate--CoA ligase [ADP-forming] subunit alpha, mitochondrial	P53598	SUCA_YEAST
16.932	16.9797	17.2185	17.1829	17.1814	17.2727	17.107	16.931	16.8918	16.9035	17.1593	16.8148	16.9883	16.9722	17.1098	17.2636	17.0382	17.1644	17.0912	16.6682	16.9079	16.933	16.8838	16.6567	1.21546e-28	P53600	P53600	RET3	Coatomer subunit zeta	P53600	COPZ_YEAST
14.5933	16.1913	14.9414	16.378	16.9982	14.4802	16.1795	13.8979	16.9547	14.3312	17.9969	14.8886	16.7182	17.1509	14.9109	14.3378	17.2977	17.2187	17.0305	17.0341	14.774	14.1212	18.4942	17.7839	2.87181e-08	P53604;P53604-2	P53604;P53604-2	MSO1	Protein MSO1;Isoform 2 of Protein MSO1	P53604;P53604-2	MSO1_YEAST
14.7837	14.157	15.6189	15.8995	16.3841	16.2785	17.6875	17.4548	17.6116	17.3191	17.5248	17.3132	14.9906	14.8611	15.7503	15.0485	15.6868	15.0875	16.1157	16.1289	16.041	16.1341	15.6342	16.3315	5.12958e-25	P53615	P53615	NCE103	Carbonic anhydrase	P53615	CAN_YEAST
16.1573	16.4107	16.2896	16.3567	16.0662	16.0942	16.3095	16.1121	16.203	16.4464	16.3921	16.155	16.3736	16.0225	16.1474	16.3077	16.0412	16.3508	16.3575	16.3451	16.0254	16.3353	16.1732	16.1832	1.5437e-22	P53617	P53617	NRD1	Protein NRD1	P53617	NRD1_YEAST
18.9358	18.9577	18.9331	18.7048	18.8559	18.8917	18.664	18.9098	18.6929	18.9253	19.0452	18.9566	18.845	19.1122	18.9723	18.6392	18.916	18.8605	19.0296	19.0947	19.0439	19.1803	18.9353	19.0708	5.3367e-29	P53622	P53622	COP1	Coatomer subunit alpha	P53622	COPA_YEAST
18.8724	19.2192	19.8687	19.0959	19.1342	19.1101	18.5298	20.0658	19.862	18.562	19.4887	19.5025	18.5995	19.7971	19.3089	18.6206	19.2039	19.3325	18.5203	19.7356	20.2957	19.1852	19.1831	19.8942	7.87115e-06	P53628	P53628	SNF12	Transcription regulatory protein SNF12	P53628	SNF12_YEAST
17.9223	18.5328	17.5752	17.7177	18.6191	18.2552	17.9098	18.3969	18.199	18.1908	17.6548	18.9604	16.6908	19.4855	17.545	17.8284	18.3361	18.1704	16.247	18.76	18.6359	18.165	18.237	18.641	6.05476e-18	P53629	P53629	ARE2	Sterol O-acyltransferase 2	P53629	ARE2_YEAST
15.5786	13.2199	15.6687	15.3576	14.3485	15.4604	14.9918	14.9076	15.1679	16.0374	15.3357	15.3599	15.3343	14.1697	15.418	18.4362	15.3008	15.9208	15.3771	15.2424	15.4007	15.2649	15.3357	15.2906	8.29211e-05	P53632	P53632	PAP2	Poly(A) RNA polymerase protein 2	P53632	PAP2_YEAST
17.6345	17.594	17.6995	17.5821	17.661	17.8004	17.8244	17.5985	17.6611	17.4281	17.6625	17.5984	17.5708	17.4229	17.4935	18.096	18.0142	18.0861	18.1672	18.0658	18.0311	18.0663	18.0584	18.0175	4.8025e-26	P53633	P53633	YIP3	Prenylated Rab acceptor 1	P53633	PRA1_YEAST
NaN	NaN	14.5645	NaN	13.8969	NaN	NaN	13.5697	13.751	14.0129	14.1444	NaN	14.4044	14.2785	NaN	13.5018	NaN	14.3894	14.1853	14.3222	14.0214	14.1948	NaN	13.5273	0.00926295	P53685	P53685	HST1	NAD-dependent protein deacetylase HST1	P53685	HST1_YEAST
13.8564	14.3518	14.0504	15.9861	13.9277	13.6435	13.4768	13.584	13.6992	13.9777	15.8117	13.9293	13.4892	13.8128	15.7172	13.7805	15.1552	15.7353	16.1429	14.078	16.2722	14.1472	14.046	14.1019	4.58085e-09	P53686	P53686	HST2	NAD-dependent protein deacetylase HST2	P53686	HST2_YEAST
17.5813	16.0499	17.4845	16.5184	15.9896	15.6435	16.3582	16.7547	16.0144	16.9877	15.8759	16.8447	16.342	17.2706	17.1857	16.4862	16.4282	16.0731	16.4234	16.3927	16.1526	17.2972	16.5966	17.5331	4.93811e-09	P53688	P53688	HST4	NAD-dependent histone deacetylase HST4	P53688	HST4_YEAST
19.0959	18.9692	18.8931	20.0986	20.1538	19.8031	20.6724	20.5	20.4245	19.0711	19.1981	18.8284	19.0732	19.1993	18.8774	19.1084	18.9341	18.8603	18.9417	19.2034	19.0363	19.0974	18.8159	19.1585	1.68429e-29	P53691	P53691	CPR6	Peptidyl-prolyl cis-trans isomerase CPR6	P53691	PPID_YEAST
NaN	NaN	NaN	NaN	15.054	NaN	NaN	15.1348	NaN	NaN	15.525	13.914	NaN	NaN	NaN	NaN	NaN	NaN	NaN	NaN	NaN	NaN	NaN	NaN	0.00693026	P53719	P53719	YNR014W	Uncharacterized protein YNR014W	P53719	YN87_YEAST
16.3479	15.0592	14.9709	14.3239	16.3341	15.8555	15.061	14.3969	17.4225	16.7855	15.7992	14.8457	14.7948	13.935	NaN	15.0557	16.7685	16.4546	14.0232	15.2052	14.5527	14.7601	14.4388	16.3002	0.00421023	P53720	P53720	SMM1	tRNA-dihydrouridine(20) synthase [NAD(P)+]	P53720	DUS2_YEAST
16.6413	15.3088	15.6101	15.4188	15.3344	15.8091	15.7797	15.398	16.1357	15.6548	15.3623	15.9496	15.1637	15.0582	16.1961	17.2383	16.7567	17.019	16.4305	15.7359	16.7342	15.7068	16.2466	16.6021	4.55825e-20	P53721	P53721	RCF2	Respiratory supercomplex factor 2, mitochondrial	P53721	RCF2_YEAST
17.9506	17.8827	17.9271	17.5561	17.6828	17.5967	17.648	17.585	17.4922	17.7667	17.6896	17.9359	17.7608	17.8962	17.7408	17.7859	18.0175	17.7816	17.3718	18.009	18.0919	17.65	17.8091	17.7658	1.13914e-20	P53723	P53723	YNR021W	UPF0674 endoplasmic reticulum membrane protein YNR021W	P53723	YN8B_YEAST
16.0726	14.8648	NaN	15.7018	14.9069	15.4992	NaN	16.0884	NaN	15.7218	15.3352	16.0023	14.908	16.0958	16.7862	15.5757	15.8692	15.9676	15.74	15.4543	15.1217	15.1783	15.0937	15.5704	0.00756455	P53724	P53724	MRPL50	54S ribosomal protein L50, mitochondrial	P53724	RM50_YEAST
16.2678	16.2178	NaN	11.6035	13.5525	16.3678	16.3576	12.3122	NaN	NaN	16.5009	NaN	15.289	NaN	15.3831	NaN	17.3825	NaN	16.6727	15.3138	16.616	12.1562	NaN	15.1164	0.00581558	P53725	P53725	MPP6	M-phase phosphoprotein 6 homolog	P53725	MPP6_YEAST
15.6216	15.8072	16.0477	14.6369	15.6797	15.9201	15.4424	15.5057	15.6791	15.653	14.9111	15.5462	15.3782	15.6982	16.1378	15.4558	15.5093	15.7411	15.8895	15.4878	15.6986	15.6724	15.5905	15.4048	1.01776e-08	P53729	P53729	YNR029C	Uncharacterized protein YNR029C	P53729	YN8H_YEAST
18.023	15.4481	17.2194	17.7488	17.8162	17.0793	16.5013	17.3558	16.2247	17.5047	17.2765	17.4509	17.72	16.012	16.8376	17.3817	16.2877	17.2527	17.2203	16.4144	17.1775	17.2366	16.8521	16.127	1.51775e-22	P53730	P53730	ALG12	Dol-P-Man:Man(7)GlcNAc(2)-PP-Dol alpha-1,6-mannosyltransferase	P53730	ALG12_YEAST
18.1546	18.2697	18.3339	18.4063	18.5669	18.6512	18.4807	18.4691	18.5026	18.1679	18.3856	18.4138	18.3975	18.3917	18.4119	18.0863	18.1134	18.3382	18.3874	18.3893	18.2646	18.1839	18.2028	18.1864	2.04496e-27	P53731	P53731	ARC35	Actin-related protein 2/3 complex subunit 2	P53731	ARPC2_YEAST
13.8883	13.3998	13.7148	14.4877	NaN	13.6736	14.0588	13.9554	14.2853	13.3181	13.3191	13.3127	14.0685	NaN	14.6821	14.4052	14.4459	14.4718	14.4802	14.5812	14.1721	14.243	13.6343	14.0661	3.18533e-08	P53732	P53732	MRPS12	37S ribosomal protein S12, mitochondrial	P53732	RT12_YEAST
15.037	15.8891	15.8402	15.9971	16.1286	16.0885	16.726	15.9705	15.9893	15.6686	15.6439	15.6761	15.4628	15.9821	16.0041	15.4109	15.9078	16.2882	15.514	15.6106	15.7982	15.5409	15.1156	15.4598	1.37997e-12	P53733	P53733	RSM19	37S ribosomal protein S19, mitochondrial	P53733	RT19_YEAST
15.3896	15.0555	15.1458	18.8788	14.764	14.8594	16.6895	15.8327	14.804	15.5353	14.6289	15.1758	15.2226	14.946	15.0958	14.8595	15.1876	15.2485	19.1683	15.0373	14.7502	14.7674	15.1008	19.218	5.16558e-07	P53734	P53734	DBP6	ATP-dependent RNA helicase DBP6	P53734	DBP6_YEAST
NaN	13.644	14.4352	13.5442	13.963	14.0489	14.2047	13.9745	13.6556	NaN	13.9136	13.8155	NaN	13.3169	13.8857	NaN	NaN	NaN	13.8492	14.1369	13.6545	13.9101	13.7889	NaN	0.00223851	P53736	P53736	YNR040W	Uncharacterized protein YNR040W	P53736	YN8O_YEAST
16.6429	17.0426	16.7175	17.034	16.3895	16.9469	17.1285	16.8426	16.5989	16.7161	16.5291	16.7685	16.3466	16.2228	16.3664	16.9949	16.7715	16.9366	16.9671	16.9764	16.9019	17.0115	16.8626	16.6425	6.18346e-26	P53738	P53738	TRM112	Multifunctional methyltransferase subunit TRM112	P53738	TR112_YEAST
15.3627	16.7499	15.3794	15.6746	16.0376	18.3662	15.714	16.356	16.4957	15.704	15.3085	15.2012	15.2177	15.5017	NaN	14.8435	15.3702	15.8845	16.3456	16.6406	14.5249	15.3986	15.0241	15.1068	0.00288525	P53739	P53739	FPK1	Flippase kinase 1	P53739	FPK1_YEAST
16.3859	16.0993	16.462	15.9867	16.0929	16.0922	16.3859	16.2067	16.2951	15.9339	16.4815	15.4643	15.7018	16.102	16.1568	15.9512	15.9721	16.0814	16.5094	16.3288	16.23	16.2441	16.0004	16.2725	1.47049e-15	P53741	P53741	BRE5	UBP3-associated protein BRE5	P53741	BRE5_YEAST
17.0087	17.0156	17.1224	17.0409	16.9693	16.9601	16.9513	17.1073	16.5807	16.7874	16.6733	16.7712	16.8908	16.3371	16.4666	16.7973	17.1443	16.9839	16.98	16.903	16.7543	17.1002	16.916	16.5731	1.40113e-20	P53742	P53742	NOG2	Nucleolar GTP-binding protein 2	P53742	NOG2_YEAST
16.2415	15.6277	15.964	15.4481	15.861	15.7209	16.8344	15.781	15.108	15.8819	15.5934	15.7864	15.6455	16.4351	16.6618	16.5188	15.9928	17.8969	16.9874	15.9965	15.7033	16.4029	16.0481	15.9367	1.27716e-10	P53743	P53743	ESF2	Pre-rRNA-processing protein ESF2	P53743	ESF2_YEAST
16.658	16.9224	16.9304	16.4468	16.8192	16.7077	16.3209	16.8825	16.7262	16.4693	16.5559	17.1408	17.3943	16.6399	17.6403	15.7144	17.0169	16.9201	16.8444	17.1644	17.1087	17.0204	17.152	17.1337	3.95548e-11	P53753	P53753	DSE4	Endo-1,3(4)-beta-glucanase 1	P53753	ENG1_YEAST
14.8923	15.9709	14.7056	14.7603	14.6667	14.527	14.9941	NaN	15.2083	14.4684	14.6957	14.6495	14.8939	14.9593	14.9238	14.7877	14.8073	14.8381	14.9008	14.8	14.9038	14.769	14.7626	15.3638	0.00575184	P53759	P53759	DUS1	tRNA-dihydrouridine(16/17) synthase [NAD(P)(+)]	P53759	DUS1_YEAST
14.5357	14.8907	14.5717	14.4226	14.3191	15.315	15.8156	14.5851	14.582	14.5875	14.0586	14.7327	15.8059	14.6161	14.8243	14.5361	14.7561	14.5917	14.6764	14.5031	14.7427	15.0207	14.7832	14.9105	5.92104e-12	P53829	P53829	CAF40	Protein CAF40	P53829	CAF40_YEAST
13.5749	NaN	13.3171	13.061	13.2512	NaN	14.0011	13.2983	NaN	13.4218	14.4574	NaN	12.409	12.999	NaN	15.0999	NaN	13.4316	14.1978	NaN	NaN	15.4479	13.5024	14.4182	0.00257083	P53832	P53832	WSC2	Cell wall integrity and stress response component 2	P53832	WSC2_YEAST
19.669	19.3476	19.0577	19.1878	19.5539	19.3591	19.6655	19.8789	19.6357	19.403	18.933	19.1479	19.3694	19.6173	18.8937	18.633	19.3023	19.2401	18.9308	19.58	19.4782	19.557	19.2799	19.5456	7.36153e-25	P53834	P53834	HCH1	Hsp90 co-chaperone HCH1	P53834	HCH1_YEAST
13.9191	NaN	13.6384	14.2195	13.6371	14.2224	14.1	13.7384	NaN	13.3556	14.1009	13.5197	14.4162	14.3263	13.5812	12.567	13.5191	13.3672	13.1608	13.5932	NaN	13.8069	13.4279	14.0828	0.00695204	P53836	P53836	CAF120	CCR4-NOT transcriptional complex subunit CAF120	P53836	CA120_YEAST
17.0378	16.8594	17.0396	17.0504	17.3427	16.9942	17.7128	17.7298	17.6809	16.3481	16.5694	16.4554	16.2659	17.313	17.4056	17.5037	17.7248	17.4338	15.952	17.8853	17.7551	17.5934	17.6071	17.7984	1.80103e-21	P53839	P53839	GOR1	Glyoxylate reductase 1	P53839	GOR1_YEAST
13.642	13.9494	14.1515	13.2437	13.3358	13.8671	13.2766	NaN	NaN	13.1312	13.5584	13.7602	14.4796	13.1755	13.7838	13.4787	13.4557	14.2912	13.7722	13.7834	13.2994	13.8455	14.0393	13.2398	1.43978e-10	P53840	P53840	TOF1	Topoisomerase 1-associated factor 1	P53840	TOF1_YEAST
15.3222	14.7014	15.1309	15.5912	15.2579	14.7647	15.4169	15.2965	14.4556	14.3071	14.7997	15.2196	15.0295	15.2189	15.0687	15.5248	15.0504	14.8759	15.3284	14.543	14.8685	14.692	14.449	15.5958	0.00251866	P53843	P53843	IST1	Vacuolar protein sorting-associated protein IST1	P53843	IST1_YEAST
15.2549	15.4802	14.962	15.2203	15.336	15.3007	14.8863	15.7278	15.1899	15.4066	15.5476	15.7023	15.1425	15.3296	15.2235	15.1342	15.364	15.2763	15.2864	15.5171	15.4424	15.5839	15.53	15.3596	3.83586e-16	P53844	P53844	PDR17	Phosphatidylinositol transfer protein PDR17	P53844	PDR17_YEAST
14.6339	14.7218	14.829	14.393	14.5656	15.1053	14.513	14.5693	14.3875	14.5859	14.3704	14.875	14.6332	14.666	14.9538	14.4814	14.5657	14.5271	14.372	14.7685	14.5494	14.3689	14.5324	14.5762	7.21336e-17	P53845	P53845	YIF1	Protein transport protein YIF1	P53845	YIF1_YEAST
18.5651	17.7004	15.5136	16.9969	NaN	15.3503	15.592	15.3319	14.7005	18.8974	18.8371	14.8443	18.9901	14.4536	13.4405	18.2982	16.4016	17.4354	18.6565	16.6707	16.93	18.5457	15.3817	14.4434	0.00464871	P53846	P53846	YNL260C	Uncharacterized ORAOV1 family protein YNL260C	P53846	YN00_YEAST
14.4669	14.5789	14.3666	14.7587	14.5974	14.5667	15.0819	14.6871	14.4776	14.5705	14.4577	14.6682	14.6138	14.1129	14.5846	14.1403	14.8598	14.4975	14.2996	14.2789	14.2852	14.5245	14.3442	14.2989	1.74171e-14	P53847	P53847	DSL1	Protein transport protein DSL1	P53847	DSL1_YEAST
15.028	14.4196	15.2448	15.0822	14.8889	14.8951	14.5685	14.9694	15.1651	15.2404	14.9963	14.9853	15.2685	15.1411	15.4058	15.1777	15.4182	15.2476	15.1274	14.7655	15.2546	14.5491	15.2032	15.1857	8.02798e-13	P53848	P53848	FOL1	Folic acid synthesis protein FOL1	P53848	FOL1_YEAST
18.4471	18.388	18.5298	18.0897	18.5721	18.1207	18.0787	18.4059	18.0338	18.3923	18.8448	18.2671	17.8672	18.1545	17.7867	18.2075	18.3901	18.2188	18.1767	18.434	18.2695	18.4508	18.5302	17.9437	5.82049e-26	P53849	P53849	GIS2	Zinc finger protein GIS2	P53849	GIS2_YEAST
19.2071	19.0377	18.7956	18.7263	18.8134	18.5284	18.8693	18.7626	18.425	18.9647	18.8535	18.7115	19.0807	18.7868	18.5357	18.8764	18.8718	18.8136	19.1134	19.0549	18.7922	19.247	18.9275	18.8094	1.52055e-26	P53852	P53852	YNL247W	Cysteine--tRNA ligase	P53852	SYC_YEAST
15.6022	16.0482	15.2734	15.5677	15.3822	15.788	15.8769	15.9079	15.5184	15.7299	15.6947	15.9495	15.8641	16.0381	15.1615	15.4989	16.0905	16.1563	15.7388	15.9829	15.6378	16.3193	16.0836	16.2367	3.11323e-22	P53853	P53853	VPS75	Vacuolar protein sorting-associated protein 75	P53853	VPS75_YEAST
15.6504	15.7768	15.1924	15.1291	14.9965	NaN	NaN	15.4431	15.2605	16.0572	15.3981	14.8619	NaN	14.8478	NaN	NaN	14.6747	15.2076	NaN	16.7582	18.263	14.6886	15.813	15.8962	0.00492878	P53854	P53854	CWC25	Pre-mRNA-splicing factor CWC25	P53854	CWC25_YEAST
16.4499	17.3237	14.409	16.375	15.9205	NaN	18.4348	16.3356	16.7835	15.8071	16.5883	15.0212	16.7778	15.6535	NaN	13.8854	15.3923	16.0128	16.8339	16.7086	17.2869	17.351	15.0852	16.6004	0.00703722	P53855	P53855	ATG2	Autophagy-related protein 2	P53855	ATG2_YEAST
15.4898	14.787	14.6737	15.1662	14.7077	14.5146	14.6297	14.7219	14.6632	14.6272	14.7994	14.1776	14.6715	15.7032	15.8367	14.9342	15.4503	14.6464	15.1897	15.8763	15.6953	15.041	14.7004	14.423	2.27756e-23	P53858	P53858	BNI4	Protein BNI4	P53858	BNI4_YEAST
15.7063	15.826	15.4983	15.6216	15.5675	15.5724	15.5412	15.2701	15.5261	15.6649	15.7828	15.7946	15.7093	15.7601	15.7179	15.7745	15.9315	15.95	16.0071	16.0035	16.0383	15.8439	16.1072	16.1162	1.37635e-19	P53859	P53859	CSL4	Exosome complex component CSL4	P53859	CSL4_YEAST
18.9961	19.2698	18.9274	18.9836	19.0428	18.8742	18.84	18.9436	18.8283	18.9461	19.0076	18.9002	18.9289	18.9408	18.602	17.6505	18.0841	18.1808	18.1776	18.5105	18.2796	18.4016	18.1589	18.2054	1.31544e-24	P53860	P53860	PDR16	Phosphatidylinositol transfer protein PDR16	P53860	PDR16_YEAST
13.7207	13.6261	13.7946	13.5173	13.5944	13.5336	13.1846	13.6593	NaN	13.56	14.572	13.9356	14.1162	13.6412	14.9079	13.4193	NaN	16.6886	14.2785	15.7053	14.1684	NaN	15.9189	14.6612	8.19377e-06	P53863	P53863	JJJ1	J protein JJJ1	P53863	JJJ1_YEAST
18.1518	16.2185	16.1968	16.9626	15.3108	15.137	16.4443	14.9568	18.1916	16.3476	16.5153	16.8103	15.3332	14.9696	14.5542	14.4439	15.1368	16.1471	14.1557	16.5646	16.7739	17.6659	16.3204	16.4165	0.0042168	P53865	P53865	CNM67	Chaotic nuclear migration protein 67	P53865	CNM67_YEAST
14.1899	14.3078	14.1907	15.6889	14.515	15.4411	15.3636	16.127	15.4716	14.7261	15.6852	15.576	13.5389	15.4752	14.4262	14.0466	14.4584	16.3281	14.3579	15.6244	15.5987	16.0831	15.8815	15.6412	0.00107743	P53866	P53866	SQS1	Protein SQS1	P53866	SQS1_YEAST
11.398	12.0892	12.4949	11.5816	12.0061	12.1275	NaN	11.2921	NaN	NaN	10.517	12.2722	NaN	12.0864	12.6533	NaN	NaN	NaN	11.2309	NaN	11.1953	NaN	NaN	NaN	0.00985896	P53867	P53867	ATG4	Cysteine protease ATG4	P53867	ATG4_YEAST
16.5329	16.619	16.6518	16.6255	16.621	16.4556	16.5634	16.5161	16.3669	16.4647	16.7852	16.3755	16.5649	16.6343	16.3539	16.4231	16.6067	16.6886	16.5906	16.7593	16.7063	16.6676	16.4982	16.7379	6.27816e-18	P53868	P53868	ALG9	Alpha-1,2-mannosyltransferase ALG9	P53868	ALG9_YEAST
13.9824	13.5921	14.285	15.1431	NaN	14.0642	13.5972	NaN	15.418	NaN	13.7797	NaN	14.1715	16.3613	NaN	14.3556	13.8449	14.548	14.7062	14.8922	15.8783	16.2385	14.6101	15.7509	0.00488477	P53871	P53871	DUG3	Probable glutamine amidotransferase DUG3	P53871	DUG3_YEAST
14.4405	13.85	14.6737	14.1725	13.9738	14.2754	13.9982	13.8483	14.1184	13.7655	13.8652	14.2637	14.6094	13.981	14.4289	14.2419	14.5064	14.2824	14.3581	14.2884	14.121	14.3052	14.3985	13.9756	2.5339e-12	P53874	P53874	UBP10	Ubiquitin carboxyl-terminal hydrolase 10	P53874	UBP10_YEAST
17.0079	15.1534	NaN	16.3468	17.8321	16.6538	16.3475	18.1464	18.1472	16.8846	17.1821	20.592	18.2586	18.5535	16.8963	16.848	16.889	14.3065	16.4222	17.5016	17.2023	16.9114	16.9918	16.6254	0.000436057	P53875	P53875	MRPL19	54S ribosomal protein L19, mitochondrial	P53875	RM19_YEAST
15.7512	15.7851	15.8012	15.4327	15.1803	15.3968	15.6735	15.2583	15.4762	15.4987	15.3009	15.5937	15.8101	15.2339	15.432	14.9719	15.6505	15.7835	15.7816	15.6142	15.8081	15.8746	15.7853	15.6362	1.03768e-20	P53877	P53877	IPI3	Pre-rRNA-processing protein IPI3	P53877	IPI3_YEAST
15.4912	16.0809	16.0505	15.6243	15.2817	16.0595	15.6665	15.4728	15.0497	15.6057	15.042	15.6722	15.7654	15.0057	15.5961	16.1732	15.7622	15.6388	15.7649	15.2977	15.6427	15.882	15.7876	15.931	4.43634e-09	P53878	P53878	YNL181W	Uncharacterized oxidoreductase YNL181W	P53878	YNS1_YEAST
15.6994	15.4739	15.5822	15.4916	15.6756	15.4144	15.4179	15.5196	15.4904	15.26	15.5147	15.522	16.0696	16.0257	16.5086	15.659	15.9862	15.6299	15.5683	16.0765	15.8641	15.524	16.0141	15.8038	1.15227e-12	P53879	P53879	RHO5	GTP-binding protein RHO5	P53879	RHO5_YEAST
15.6706	15.267	15.3804	16.3603	15.8124	15.5048	16.154	15.5553	15.7404	14.6875	15.2776	14.031	15.7073	15.7927	15.9944	15.1626	15.4628	15.4058	16.0161	15.6859	15.7561	15.9017	16.165	15.4247	0.0024552	P53881	P53881	MRPL22	54S ribosomal protein L22, mitochondrial	P53881	RM22_YEAST
17.9892	17.8367	18.0545	17.5837	17.4971	17.5997	17.623	17.702	17.861	17.8069	17.9876	17.859	17.7532	17.7071	17.8646	17.6826	18.0787	18.143	18.1255	18.2991	18.1881	18.1873	18.0884	18.2438	2.89929e-26	P53883	P53883	NOP13	Nucleolar protein 13	P53883	NOP13_YEAST
14.5397	14.7382	14.8917	15.3638	15.5121	15.6719	15.4074	15.473	15.4497	14.7413	15.1293	14.6958	15.6112	15.76	15.6493	14.7185	15.0616	15.2973	15.3708	15.1686	15.3043	15.2829	15.2485	15.0424	3.77697e-21	P53885	P53885	MDG1	Signal transduction protein MDG1	P53885	MDG1_YEAST
17.2611	17.74	17.3768	17.7361	17.3715	17.506	17.2809	17.6334	18.0002	17.3817	17.4575	17.1333	17.3109	17.3081	17.7164	17.6957	17.3644	17.8084	17.8515	17.5589	17.2324	17.5574	17.2965	17.6192	2.91576e-15	P53889	P53889	FMP41	Uncharacterized mitochondrial hydrolase FMP41	P53889	FMP41_YEAST
14.725	14.2047	14.7097	14.3739	14.6784	14.0915	14.0895	14.8756	14.3655	14.401	14.5677	14.2685	14.2842	14.6088	14.1838	14.687	14.3426	15.1401	14.3156	14.4626	14.426	14.7771	14.3686	15.2218	1.09156e-14	P53890	P53890	BNI5	Bud neck protein 5	P53890	BNI5_YEAST
NaN	12.9217	18.5954	13.111	NaN	12.6826	12.806	NaN	NaN	12.8382	13.4563	NaN	12.5924	NaN	NaN	NaN	NaN	13.3525	NaN	13.6785	13.2539	13.2943	13.9739	12.9328	0.00384205	P53892	P53892	IBD2	Protein IBD2	P53892	IBD2_YEAST
15.2817	15.2937	15.0001	15.1868	15.2038	15.1987	14.8741	15.0288	15.388	15.2552	15.2428	15.2165	15.3782	15.1072	15.1088	14.8895	14.8792	15.1344	15.3631	15.0976	14.8135	15.2603	14.999	15.1302	1.83806e-15	P53893	P53893	RIA1	Ribosome assembly protein 1	P53893	RIA1_YEAST
15.1396	14.8152	15.5097	16.3481	15.7324	15.1175	15.8581	15.8731	15.9287	15.1337	15.9718	15.4466	15.9978	14.9563	14.9997	16.5929	15.9077	15.9361	16.193	16.335	16.7123	16.0022	16.5116	15.2962	1.59204e-13	P53894	P53894	CBK1	Serine/threonine-protein kinase CBK1	P53894	CBK1_YEAST
14.409	15.0893	14.0234	14.5508	14.617	14.0285	14.0879	14.5326	14.5519	14.0399	14.7894	14.041	13.8909	13.6559	NaN	NaN	13.9776	14.1656	13.997	14.4664	14.6981	14.5199	14.0082	14.7469	0.0051428	P53895	P53895	ASI2	Protein ASI2	P53895	ASI2_YEAST
13.7991	14.8014	13.1128	15.2902	13.8481	NaN	NaN	13.9959	14.2005	14.2008	15.0292	13.0802	14.031	NaN	NaN	NaN	13.5043	14.1628	15.2007	14.2893	14.3084	13.9481	15.7707	14.11	0.00379088	P53896	P53896	PGA1	GPI mannosyltransferase 2 subunit PGA1	P53896	PGA1_YEAST
16.4706	16.3784	16.2547	16.2869	16.4599	16.5048	16.5257	16.7195	16.4178	16.3928	16.5765	16.1576	16.3117	16.4936	16.3008	15.9462	16.2663	16.1789	16.4093	16.6424	16.5293	16.2458	16.4503	16.3791	2.43309e-13	P53897	P53897	IGO1	mRNA stability protein IGO1	P53897	IGO1_YEAST
14.6193	14.174	16.2681	15.977	15.5344	16.1744	15.1704	15.7013	15.1121	15.6342	15.4737	15.6295	15.2416	15.5523	16.3491	17.1489	14.8551	15.4453	14.594	14.6596	15.9078	15.5373	15.7142	15.7493	1.02884e-07	P53898	P53898	NSG2	Protein NSG2	P53898	NSG2_YEAST
14.2485	14.7714	14.9027	15.3576	15.2433	15.2559	15.5196	15.4101	15.501	15.1224	14.7415	15.0097	14.7353	14.4184	14.338	15.0992	15.0323	14.9002	14.4483	14.3497	14.3983	14.5993	14.4762	14.6774	5.06384e-10	P53899	P53899	CUZ1	CDC48-associated ubiquitin-like/zinc finger protein 1	P53899	CUZ1_YEAST
21.641	21.3363	21.8344	21.5183	21.8769	21.6132	21.4169	21.6929	20.578	21.5002	21.6117	21.7547	21.0259	21.6935	21.7462	21.4917	21.6613	21.6079	21.5671	21.6735	21.1891	21.6938	21.7964	21.422	1.21302e-18	P53900	P53900	GIM3	Prefoldin subunit 4	P53900	PFD4_YEAST
15.1587	15.7332	14.2642	15.4205	16.1944	12.6619	14.97	15.39	13.2245	15.7873	15.3428	16.1589	15.4642	13.3661	14.3823	12.0791	15.205	15.6798	14.9188	15.847	16.6154	15.7604	NaN	12.7774	0.00230442	P53901	P53901	INN1	Ingression protein 1	P53901	INN1_YEAST
16.3252	16.931	16.6783	16.7373	16.4854	17.0257	16.7377	16.1595	16.5045	16.2005	16.9309	16.659	16.4856	16.516	16.6373	16.4913	16.2547	17.4118	17.5096	16.5912	17.8136	17.4911	16.0785	16.4471	6.67698e-21	P53903	P53903	PGA2	Processing of GAS1 and ALP protein 2	P53903	PGA2_YEAST
16.6375	17.3113	15.6006	16.7976	16.4361	16.4098	17.2287	16.6079	16.7716	17.0917	16.1266	16.9836	16.9777	16.5336	16.8147	16.8944	16.5013	16.6018	16.482	16.45	16.4833	16.8137	16.7859	15.8423	4.92022e-15	P53905	P53905	LSM7	U6 snRNA-associated Sm-like protein LSm7	P53905	LSM7_YEAST
16.7055	16.5242	16.6109	15.9785	15.9839	16.1657	16.2525	15.85	16.0611	16.3433	15.792	16.3481	15.8101	15.4863	16.5841	16.7014	16.8971	16.5113	16.5363	16.6909	16.5148	16.6142	16.708	16.468	1.0742e-23	P53909	P53909	AAH1	Adenine deaminase	P53909	ADE_YEAST
16.7707	16.4404	14.7357	16.3726	NaN	16.7307	16.7986	16.8012	16.0345	NaN	NaN	15.8641	16.7115	NaN	15.8615	16.5956	15.881	15.7865	16.8145	16.5899	NaN	15.6786	17.2744	13.7343	3.70198e-05	P53911	P53911	EAF7	Chromatin modification-related protein EAF7	P53911	EAF7_YEAST
16.8391	17.0247	16.5254	17.1774	17.5694	17.3598	17.5559	17.8742	17.4888	17.1176	17.2548	17.2472	17.8502	18.06	17.8405	18.3324	18.3577	18.2887	18.4872	18.7735	18.7024	18.6876	18.5614	18.6053	3.64981e-22	P53912	P53912	YNL134C	Uncharacterized protein YNL134C	P53912	YNN4_YEAST
17.7309	17.6184	17.807	17.1934	17.5205	17.3173	17.6905	17.5996	17.5118	17.6303	17.4974	17.717	17.8022	17.419	17.8319	17.85	17.886	17.9347	17.8564	17.6794	17.4743	17.7216	17.9789	17.6039	1.01603e-26	P53914	P53914	KRE33	RNA cytidine acetyltransferase	P53914	NAT10_YEAST
16.252	15.6765	15.9501	15.6566	15.4102	15.6431	15.7496	15.6131	14.4324	15.874	15.8637	15.6459	15.5836	15.8983	15.8218	14.6574	15.3951	15.6686	15.534	16.1402	15.7445	15.4769	15.8789	16.034	0.00171562	P53915	P53915	NRK1	Nicotinamide riboside kinase	P53915	NRK1_YEAST
17.0123	17.2437	16.8345	17.182	17.021	17.0519	16.9246	17.1128	16.913	16.8808	17.1084	16.9186	16.8291	16.7078	16.7931	16.7406	17.034	17.0565	17.0425	17.3703	17.3092	17.1759	16.9795	16.8424	3.71543e-20	P53920	P53920	NMA111	Pro-apoptotic serine protease NMA111	P53920	NM111_YEAST
13.8824	13.7423	14.5495	NaN	17.4653	12.9744	16.4822	NaN	14.0148	14.6061	13.9769	13.6373	14.5551	14.4809	NaN	14.6084	14.125	13.84	14.2962	14.1342	14.0753	14.5782	14.1389	14.4182	0.00391264	P53923	P53923	NCS2	Cytoplasmic tRNA 2-thiolation protein 2	P53923	CTU2_YEAST
15.1718	15.2087	15.0729	14.9612	14.8196	14.99	14.9326	14.637	15.1114	14.6418	14.9337	14.9417	14.9636	15.4337	15.3381	14.6612	15.4509	15.0886	14.9365	15.478	15.5702	15.362	14.6988	15.2296	0.00135897	P53924	P53924	DMA2	E3 ubiquitin-protein ligase DMA2	P53924	DMA2_YEAST
15.2405	13.9194	15.0157	13.8976	14.2766	14.1594	14.0037	14.2683	14.0113	13.8961	14.2459	13.9073	14.1956	14.5021	14.6099	13.6339	15.2899	13.6559	13.7091	13.9895	14.0949	14.2232	13.6429	13.8312	3.99646e-17	P53925	P53925	YNL115C	Uncharacterized vacuolar membrane protein YNL115C	P53925	YNL5_YEAST
16.8477	16.7285	16.8866	16.5004	16.2985	16.3623	16.5516	16.3936	16.2304	16.9495	16.7026	16.7395	16.8521	16.5623	16.8241	17.1502	16.7171	16.4724	16.5386	16.4129	16.356	16.5141	16.5651	16.6338	4.09679e-18	P53927	P53927	NOP15	Ribosome biogenesis protein 15	P53927	NOP15_YEAST
17.2869	17.4925	17.3561	18.127	17.1283	17.3017	17.1206	17.2486	17.1139	17.2477	17.3367	17.1528	17.3462	17.0689	17.0694	17.1909	17.0499	17.3784	17.3388	17.4143	17.3971	17.3573	17.4453	16.9202	2.87452e-21	P53929	P53929	YNL108C	Uncharacterized protein YNL108C	P53929	YNK8_YEAST
13.3435	19.5671	13.6668	19.5741	14.5486	14.1139	19.3661	19.9973	19.8663	19.5649	19.516	13.6116	19.5657	19.7737	13.6259	14.5462	19.6531	16.1555	14.0641	20.0523	13.5064	19.8067	19.8516	20.3683	0.00132369	P53935	P53935	NST1	Stress response protein NST1	P53935	NST1_YEAST
15.3679	15.3004	NaN	15.7244	16.7955	15.8833	NaN	15.8418	15.6436	16.3042	15.6805	14.0489	15.608	15.1968	16.0844	NaN	15.0621	15.9024	15.8774	15.2916	15.451	15.5504	15.7232	14.9827	0.00234728	P53938	P53938	EOS1	N-glycosylation protein EOS1	P53938	EOS1_YEAST
13.5614	13.5393	NaN	12.3639	11.9465	NaN	NaN	11.5034	NaN	12.7169	12.0327	NaN	12.458	NaN	NaN	13.4941	11.6324	12.3135	14.0958	11.6085	NaN	10.9988	NaN	NaN	1.54973e-06	P53939	P53939	NIS1	Protein NIS1	P53939	NIS1_YEAST
12.7741	16.1992	12.546	15.8852	13.8707	15.9366	14.8445	15.8998	15.9227	12.8083	16.96	12.8319	13.1622	12.7418	13.2908	NaN	NaN	12.1647	NaN	NaN	12.4161	NaN	16.9766	NaN	2.45872e-09	P53940	P53940	APJ1	J domain-containing protein APJ1	P53940	APJ1_YEAST
17.4955	17.3996	17.4182	17.0588	16.9332	16.8892	17.0994	17.1383	17.6929	17.3287	16.8746	17.4385	17.4043	17.1623	17.3847	17.1819	17.489	17.4982	17.2723	17.583	17.481	17.4184	17.5568	17.5936	7.82102e-23	P53941	P53941	IMP4	U3 small nucleolar ribonucleoprotein protein IMP4	P53941	IMP4_YEAST
NaN	NaN	NaN	NaN	14.599	13.9711	NaN	NaN	NaN	NaN	14.8064	14.0299	14.1299	14.1984	13.5719	15.0471	14.5436	14.6941	14.7424	14.5225	14.7936	14.6181	14.258	14.9849	0.00185472	P53942	P53942	RNH201	Ribonuclease H2 subunit A	P53942	RNH2A_YEAST
13.9566	14.6503	17.5811	NaN	15.1942	15.5642	NaN	NaN	NaN	NaN	14.8525	NaN	17.2698	NaN	13.3279	14.1966	14.9632	15.1276	14.1512	17.9505	13.4311	18.6697	17.6141	15.3037	3.2042e-11	P53943	P53943	AQR1	Probable transporter AQR1	P53943	AQR1_YEAST
18.0975	15.8504	16.0777	17.4089	17.9874	17.2974	17.8642	17.7405	17.1158	18.0002	17.6045	18.5256	17.1951	17.474	17.5645	17.9061	18.0061	17.3981	17.8509	17.5505	17.2584	18.1937	17.5658	17.6614	4.43362e-12	P53946	P53946	ARP5	Actin-related protein 5	P53946	ARP5_YEAST
15.4927	14.7897	15.4038	NaN	15.1699	14.6158	16.1416	NaN	14.2154	15.1487	12.3831	15.6508	15.8738	15.0297	15.3911	12.9775	15.7508	13.5428	14.6652	13.5705	14.9697	12.2466	13.1049	14.8075	0.00256982	P53949	P53949	OCA2	Tyrosine-protein phosphatase-like protein OCA2	P53949	OCA2_YEAST
14.9901	15.3331	15.1405	14.6571	14.6161	15.0094	14.7613	14.9692	14.9434	15.1547	14.5993	15.1243	15.0951	14.8575	14.8989	14.3846	15.0432	15.2257	15.286	15.11	15.1941	15.2538	15.1391	15.1289	5.44207e-16	P53953	P53953	SFB2	SED5-binding protein 2	P53953	SFB2_YEAST
16.3719	15.5983	14.3782	15.5597	16.2987	16.4285	16.1939	16.1672	16.6553	15.451	15.2976	15.7988	16.7035	14.2478	15.7945	15.6974	16.8634	15.5875	16.2226	14.5165	16.3533	16.5686	15.3286	16.0805	0.00015463	P53954	P53954	ALG11	GDP-Man:Man(3)GlcNAc(2)-PP-Dol alpha-1,2-mannosyltransferase	P53954	ALG11_YEAST
14.4399	13.7491	14.2555	15.1192	14.3672	14.495	14.326	14.3591	14.15	14.2298	14.7009	14.3452	14.3752	14.3071	14.1579	14.1897	14.0412	14.2345	14.416	13.3129	14.3261	14.4063	14.3444	13.2431	6.49631e-15	P53959	P53959	COG6	Conserved oligomeric Golgi complex subunit 6	P53959	COG6_YEAST
14.3033	14.7992	14.9167	15.4151	15.2104	16.9364	15.0847	15.2039	14.6341	14.7647	14.8756	14.5834	14.9605	14.9429	14.8784	15.405	14.9607	15.0102	14.6033	15.1095	15.1289	14.7957	15.0867	14.8163	1.20032e-13	P53960	P53960	YNL040W	Putative alanyl-tRNA editing protein alaX	P53960	YNE0_YEAST
15.6524	15.5094	15.3821	15.6917	14.8084	15.4136	15.5025	15.7713	15.6779	15.2788	15.3231	15.3531	15.4471	16.0815	15.4052	15.4227	15.7398	15.4185	15.4864	15.378	15.2223	15.4358	15.3595	15.4813	3.57872e-06	P53962	P53962	YNL035C	Uncharacterized WD repeat-containing protein YNL035C	P53962	YND5_YEAST
15.0093	14.7853	15.9361	15.2069	15.4408	16.7698	15.9278	NaN	15.7237	15.2788	16.7345	15.0707	15.4144	16.5705	15.7495	15.5973	14.6385	14.8605	15.644	14.9412	15.1189	14.0113	15.4623	15.9473	0.000893176	P53965	P53965	SIW14	Tyrosine-protein phosphatase SIW14	P53965	SIW14_YEAST
14.6934	14.437	14.3375	12.3676	14.7823	18.9334	NaN	NaN	14.41	14.286	12.9129	14.8695	14.5918	14.5642	14.9628	NaN	14.0056	13.8465	NaN	15.2567	NaN	NaN	14.397	15.009	0.00102039	P53968	P53968	CRZ1	Transcriptional regulator CRZ1	P53968	CRZ1_YEAST
14.4421	14.2825	14.5341	14.6196	14.5616	14.5561	14.8002	14.7124	14.5656	14.7889	14.6407	14.4288	14.8201	14.6629	14.9158	15.088	14.7759	14.7596	14.9355	14.621	14.4864	14.8067	14.8804	14.6939	9.89284e-12	P53969	P53969	SAM50	Sorting assembly machinery 50 kDa subunit	P53969	SAM50_YEAST
15.5055	15.2674	15.5722	15.2142	14.9701	15.0188	14.4056	13.7257	14.3376	15.0466	15.501	15.3366	15.5025	15.6883	14.9497	15.0948	15.4966	15.5254	15.6583	15.5446	15.3928	15.6799	15.621	15.4982	1.92254e-17	P53972	P53972	RCM1	25S rRNA (cytosine(2278)-C(5))-methyltransferase	P53972	RCM1_YEAST
16.6186	18.2824	15.3767	17.4378	17.8632	15.1261	14.5912	17.4454	17.7446	14.6787	17.2365	17.8242	17.7025	18.0055	16.7484	14.7226	15.1646	17.7853	18.4248	18.6551	17.3283	15.0764	18.371	15.8781	3.21517e-17	P53973	P53973	HDA1	Histone deacetylase HDA1	P53973	HDA1_YEAST
14.8241	14.4722	NaN	15.0098	14.5471	14.4073	15.3502	14.7994	14.7133	14.9006	14.3599	16.518	NaN	NaN	NaN	NaN	NaN	NaN	14.5892	NaN	14.9515	14.7308	NaN	NaN	0.00398763	P53974	P53974	ARK1	Actin-regulating kinase 1	P53974	ARK1_YEAST
16.579	15.1781	19.9655	19.1129	16.5743	15.4822	15.4969	19.2601	16.9749	17.3374	18.1183	16.7942	15.6126	19.1357	18.9924	16.7588	15.8988	16.8669	17.0328	14.9116	14.7698	15.1231	16.2358	19.5596	1.65664e-14	P53978	P53978	HEF3	Elongation factor 3B	P53978	EF3B_YEAST
18.4033	16.6716	18.2869	17.9072	18.2969	17.2608	17.3464	18.1892	17.9397	17.6189	16.6677	18.5639	18.3285	19.1207	17.7642	17.7041	17.8103	17.8529	15.8242	19.0837	17.5246	18.6917	18.332	17.5618	0.00101843	P53980	P53980	YNL011C	Uncharacterized protein YNL011C	P53980	YNB1_YEAST
19.3256	19.131	19.0335	18.9228	18.8704	18.7864	18.9972	18.9143	18.8824	19.046	18.8804	18.9211	19.0258	19.2184	18.899	19.0657	18.8748	18.9231	19.0719	18.9199	18.8891	19.1364	18.965	19.203	8.23049e-27	P53981	P53981	YNL010W	Uncharacterized phosphatase YNL010W	P53981	YNB0_YEAST
18.7617	18.674	19.0556	18.5695	18.7004	18.7272	18.5477	18.5982	18.7142	18.7893	18.7	19.0515	18.9991	19.0624	19.4268	18.7702	19.0034	19.0637	18.7578	19.032	19.06	18.8794	19.0579	19.1095	7.67719e-26	P53982	P53982	IDP3	Isocitrate dehydrogenase [NADP]	P53982	IDHH_YEAST
15.2478	15.4933	15.1635	15.223	15.3009	15.1129	15.3729	15.0849	15.1603	15.5178	15.3364	15.4019	15.7198	15.5695	15.2536	15.3053	15.2028	15.1754	15.4258	15.348	15.5856	15.3827	15.4628	15.6377	3.49319e-21	P54000	P54000	SUB1	RNA polymerase II transcriptional coactivator SUB1	P54000	SUB1_YEAST
17.1815	16.7981	17.2382	17.0847	17.1358	16.9883	17.3842	17.2647	16.9955	16.7414	17.1507	16.7382	17.2605	16.862	17.0809	17.1253	17.1766	17.2249	17.3066	17.0161	17.0366	17.0995	17.1676	17.1117	9.51499e-24	P54003	P54003	SUR7	Protein SUR7	P54003	SUR7_YEAST
NaN	NaN	15.3108	15.7487	15.7549	NaN	16.2631	16.0861	15.4144	16.033	15.9283	15.7242	NaN	14.5354	15.0693	NaN	NaN	NaN	NaN	NaN	NaN	NaN	NaN	14.3867	0.00166962	P54005	P54005	DIA1	Protein DIA1	P54005	DIA1_YEAST
NaN	NaN	14.3746	16.0503	NaN	15.6077	NaN	16.4272	15.8234	NaN	NaN	16.9562	13.5382	16.4103	18.0563	17.8	17.704	16.0712	15.5488	16.7144	17.7143	17.7316	17.5429	16.1846	1.63044e-09	P54007	P54007	YLR460C	Uncharacterized protein YLR460C	P54007	YL460_YEAST
14.917	15.7796	15.3586	15.4206	15.2864	15.3593	13.6158	14.7909	14.3781	14.38	15.5787	14.0841	14.2173	14.1898	13.7275	14.9677	15.6419	15.5565	15.0644	15.334	14.4379	14.5496	14.5402	15.2015	8.33404e-09	P54070	P54070	KTR6	Mannosyltransferase KTR6	P54070	KTR6_YEAST
19.0973	19.0272	19.0859	18.8993	19.1265	18.9896	18.8975	19.1989	19.0047	18.8789	19.2116	19.0742	18.9644	19.1536	19.0917	18.1655	18.3992	18.473	18.5249	18.6134	18.6303	18.7056	18.6045	18.7184	9.05577e-27	P54113	P54113	ADE16	Bifunctional purine biosynthesis protein ADE16	P54113	PUR91_YEAST
NaN	NaN	14.5451	15.2475	15.6092	17.7479	17.6139	17.265	17.1973	18.5761	18.8436	18.4256	15.0949	15.3463	16.4033	NaN	15.524	13.5059	14.2716	17.6262	15.1852	15.2367	14.5213	17.1956	2.07788e-30	P54114	P54114	ALD3	Aldehyde dehydrogenase [NAD(P)+] 2	P54114	ALDH3_YEAST
22.6331	22.4605	22.6791	23.0259	22.9466	23.0124	22.9222	22.7907	22.6636	22.9569	23.008	22.7726	22.5434	22.3892	22.352	22.2937	22.3777	22.4699	22.6113	22.6238	22.5647	22.6036	22.3857	22.622	3.49442e-31	P54115	P54115	ALD6	Magnesium-activated aldehyde dehydrogenase, cytosolic	P54115	ALDH6_YEAST
NaN	NaN	NaN	NaN	NaN	NaN	NaN	NaN	16.0838	NaN	14.6622	NaN	NaN	NaN	NaN	NaN	15.9714	16.32	NaN	NaN	NaN	NaN	NaN	16.5197	3.71697e-05	P54199	P54199	MPS1	Serine/threonine-protein kinase MPS1	P54199	MPS1_YEAST
15.803	16.0375	15.7166	15.9282	16.1791	16.0848	16.0645	16.204	15.8869	15.9348	16.1017	15.9917	15.8356	15.9371	15.8521	15.5463	15.9628	15.7492	15.9615	16.1404	15.9233	15.9446	15.9556	15.8711	1.50522e-17	P54730	P54730	UBX4	UBX domain-containing protein 4	P54730	UBX4_YEAST
17.5691	17.752	17.3181	17.221	17.324	17.2378	17.2758	17.233	17.1375	17.0748	17.3328	17.2511	17.2668	17.4772	17.18	17.3661	17.4732	17.2326	17.2563	17.8096	17.1357	17.2545	17.5996	17.369	2.13779e-17	P54780	P54780	RPL15B	60S ribosomal protein L15-B	P54780	RL15B_YEAST
16.4068	16.7026	16.305	16.4645	16.2186	16.5648	16.3492	16.0016	16.1386	16.3486	16.0322	16.4543	16.0629	15.7565	15.6881	16.2848	16.3178	16.2341	15.9315	15.8694	15.7256	15.6839	15.786	15.7435	3.88688e-18	P54781	P54781	ERG5	Cytochrome P450 61	P54781	ERG5_YEAST
17.6659	17.7117	17.4021	17.5063	17.5678	17.2404	17.5605	17.4018	17.4566	17.7567	17.4708	17.5001	17.7117	17.5947	17.3266	17.3779	17.4342	17.421	17.6635	17.5019	17.5692	17.7223	17.5286	17.5028	3.88756e-24	P54783	P54783	ALO1	D-arabinono-1,4-lactone oxidase	P54783	ALO_YEAST
14.8085	15.3817	14.0967	14.9102	14.8345	15.1584	15.0215	15.1383	15.1374	14.8523	15.5965	14.9606	14.9301	13.9108	14.1143	14.5459	14.7803	15.1928	15.2798	15.0995	15.2599	15.3958	15.129	15.2102	1.37389e-06	P54785	P54785	MOT3	Transcriptional activator/repressor MOT3	P54785	MOT3_YEAST
NaN	NaN	14.4211	NaN	15.5315	NaN	16.7274	NaN	NaN	NaN	14.0602	NaN	NaN	NaN	NaN	NaN	NaN	NaN	13.8482	NaN	NaN	NaN	NaN	NaN	0.00804479	P54786	P54786	ZDS2	Protein ZDS2	P54786	ZDS2_YEAST
14.6213	15.8182	14.4282	14.8704	NaN	14.2485	15.6453	14.6938	14.5198	14.1108	16.3678	13.6119	14.0635	15.1615	NaN	14.3988	15.1487	16.4724	14.5505	15.553	14.968	14.6153	14.6577	14.6942	0.00554147	P54787	P54787	VPS9	Vacuolar protein sorting-associated protein 9	P54787	VPS9_YEAST
17.7708	17.8996	17.7685	17.5209	18.3206	18.251	17.9366	19.3413	17.7781	18.4168	18.5668	17.723	18.415	17.6639	17.8982	17.72	18.058	18.1314	18.043	18.2173	18.7077	18.3444	17.7877	18.789	2.10047e-18	P54790	P54790	ORC3	Origin recognition complex subunit 3	P54790	ORC3_YEAST
16.886	16.9427	15.4477	17.0864	15.6395	16.8786	16.1038	18.3576	16.7079	16.4035	15.5068	17.648	16.7977	17.1421	17.2308	16.9814	17.1537	17.7007	16.6574	16.8954	17.1417	16.9198	16.848	14.7121	0.00420479	P54791	P54791	ORC4	Origin recognition complex subunit 4	P54791	ORC4_YEAST
17.8512	17.8079	17.7403	17.819	17.8509	17.7434	17.6322	17.7694	17.6509	17.8989	17.9371	17.8854	17.8217	17.8615	17.8406	17.862	17.8467	17.9141	18.1022	18.0356	18.0763	18.0878	17.9709	18.1629	1.11239e-21	P54837	P54837	ERV25	Endoplasmic reticulum vesicle protein 25	P54837	TMEDA_YEAST
18.2117	18.1216	18.0145	18.5598	18.8188	18.6255	18.654	18.9003	18.5851	19.1024	19.1652	19.3191	18.2032	18.4411	18.2822	17.8995	18.285	18.1979	18.1615	18.5353	18.4718	18.4146	18.3395	18.4977	4.85054e-28	P54838	P54838	DAK1	Dihydroxyacetone kinase 1	P54838	DAK1_YEAST
20.4531	20.2229	20.3135	20.1917	20.1715	20.0853	20.1511	20.2617	20.0724	20.1459	20.1319	20.3087	20.2922	20.4006	20.1172	19.9028	20.02	20.0346	20.0717	20.2659	20.0751	20.2647	20.1487	20.2541	4.40653e-30	P54839	P54839	ERG13	Hydroxymethylglutaryl-CoA synthase	P54839	HMCS_YEAST
15.5971	15.5499	15.7076	15.6997	15.8312	15.7776	15.5535	15.9695	15.5878	15.5858	16.0084	15.7092	15.6572	15.7861	15.9728	16.0368	15.4855	15.3522	15.5141	15.6545	15.4084	15.5479	15.519	15.3374	2.09154e-28	P54858	P54858	DOS2	Protein DOS2	P54858	DOS2_YEAST
16.2172	16.1521	16.1661	16.2454	16.2741	16.0435	16.2885	16.1549	16.1248	16.2792	15.9281	16.0968	16.1771	16.3504	16.0933	16.0163	15.991	16.2318	16.1122	16.0881	16.0603	16.3034	15.9445	16.0737	2.56218e-21	P54860	P54860	UFD2	E4 ubiquitin-protein ligase UFD2	P54860	UFD2_YEAST
16.5456	16.5061	16.7211	16.8199	16.9343	16.7229	16.6289	16.8299	16.5891	16.815	16.9346	16.5548	16.8759	16.6174	16.938	16.9604	16.7619	16.7639	16.8907	16.5569	16.4632	16.9434	16.7202	16.7902	4.75933e-19	P54861	P54861	DNM1	Dynamin-related protein DNM1	P54861	DNM1_YEAST
14.5167	14.6413	15.1179	15.5431	14.4506	14.4557	15.7456	14.8343	15.0671	15.1016	15.1283	14.6623	14.6386	14.4753	14.5133	14.5312	14.3633	15.0873	14.9168	14.4007	13.994	14.6021	14.6813	15.1543	1.94793e-11	P54867	P54867	SLG1	Protein SLG1	P54867	SLG1_YEAST
18.6124	18.5152	18.6171	18.4264	18.5023	18.4771	18.5906	18.6144	18.4228	18.618	18.6311	18.7789	18.4928	18.4515	18.5996	18.7095	18.6028	18.5883	18.7691	18.7566	18.5579	18.6085	18.787	18.8327	2.15881e-27	P54885	P54885	PRO2	Gamma-glutamyl phosphate reductase	P54885	PROA_YEAST
14.4456	16.1093	14.5719	16.2392	16.5279	14.6167	16.2672	16.4157	17.1042	16.4118	16.1748	14.3612	16.5161	16.374	14.0305	15.4491	16.0957	16.1005	15.8178	16.0619	16.3821	16.2498	16.5019	15.3761	1.56598e-21	P54964	P54964	REX2	Oligoribonuclease, mitochondrial	P54964	ORN_YEAST
NaN	15.9139	13.9312	NaN	NaN	NaN	NaN	NaN	NaN	13.9367	NaN	14.0029	NaN	NaN	14.0902	NaN	NaN	14.5197	NaN	16.3157	NaN	NaN	16.5513	NaN	0.00969889	P54999	P54999	SMX3	Small nuclear ribonucleoprotein F	P54999	RUXF_YEAST
NaN	14.2373	14.6369	14.6996	13.9668	13.534	15.1352	14.3835	14.4603	13.6969	13.7602	14.7376	15.6226	16.2095	16.3968	14.578	14.751	13.8587	14.1135	14.1896	14.5252	14.3928	13.7647	14.5959	3.35409e-07	P56508	P56508	SNA2	Protein SNA2	P56508	SNA2_YEAST
16.6913	18.5132	16.9267	16.2358	16.1026	16.8921	16.8292	16.7027	16.9547	16.7903	16.589	16.7993	16.5756	16.912	16.7166	17.2975	16.9057	16.8077	16.7188	16.5676	16.4998	16.3265	16.7877	16.6518	0.000667623	P56628	P56628	RPL22B	60S ribosomal protein L22-B	P56628	RL22B_YEAST
15.4794	NaN	15.8889	NaN	15.5351	15.0409	15.1771	15.2814	14.9411	14.9163	15.0612	NaN	15.6333	16.0955	15.4966	15.3245	15.9055	15.4076	NaN	16.0114	15.5086	NaN	15.5295	15.271	0.0070026	P57743	P57743	LSM3	U6 snRNA-associated Sm-like protein LSm3	P57743	LSM3_YEAST
17.866	17.4378	17.5515	18.104	17.477	17.2261	17.5132	17.3067	17.5046	17.7004	17.2832	17.1812	17.9108	17.5541	17.6405	17.6604	17.5797	17.6841	18.0037	17.8611	17.6287	18.2242	17.5577	17.7718	5.38632e-23	P57744	P57744	TIM8	Mitochondrial import inner membrane translocase subunit TIM8	P57744	TIM8_YEAST
22.7873	22.8614	22.8692	22.7747	23.0505	22.9617	22.7899	23.0882	22.8724	22.68	22.9383	22.8615	22.7182	22.9273	22.9294	22.402	22.8647	22.7886	22.8267	23.1064	23.151	22.9579	22.9565	22.9785	8.30774e-30	P60010	P60010	ACT1	Actin	P60010	ACT_YEAST
20.5044	20.5277	20.2658	19.886	20.1197	19.7081	19.829	19.832	19.4138	20.0437	19.7241	20.1332	20.2529	20.5063	20.0761	20.0393	20.136	20.0031	19.9021	20.5047	20.3018	20.1977	20.069	20.3024	1.32401e-21	P61830	P61830	HHT1	Histone H3	P61830	H3_YEAST
16.9777	16.9243	16.9266	16.6013	16.9564	16.8734	16.7129	17.0796	16.8933	16.7916	17.0517	17.0779	16.7625	17.0328	17.0292	16.4193	16.7724	16.6936	16.6934	17.1028	17.0185	16.9355	17.0125	17.05	7.61329e-16	P69771	P69771	DID2	Vacuolar protein-sorting-associated protein 46	P69771	DID2_YEAST
15.438	19.441	16.3483	18.7327	18.9619	19.1652	18.8622	19.2391	19.4327	15.368	18.9595	19.5639	16.1738	19.2445	19.3629	15.4463	15.675	15.6904	19.7253	19.6092	15.2348	19.3423	16.3407	16.1761	1.41901e-11	P69850	P69850	DAD3	DASH complex subunit DAD3	P69850	DAD3_YEAST
14.4171	14.902	14.2784	14.3731	14.2926	14.4079	14.3968	14.4472	14.3677	14.8249	14.2281	14.4199	NaN	14.4894	14.4986	14.4132	14.4734	13.8389	NaN	13.7599	14.4431	14.2587	13.7051	13.8191	0.00164071	P69852	P69852	HSK3	DASH complex subunit HSK3	P69852	HSK3_YEAST
19.4716	19.7482	19.6574	19.3921	19.3757	19.4225	19.5769	19.7133	19.6111	19.6004	19.4474	19.6074	19.6337	19.5545	19.6039	18.6753	18.6128	18.6611	18.8763	18.8229	18.8663	18.7791	18.938	18.8803	3.57916e-28	P80210	P80210	ADE12	Adenylosuccinate synthetase	P80210	PURA_YEAST
NaN	15.1409	15.1505	NaN	NaN	14.4637	NaN	NaN	NaN	NaN	NaN	15.421	16.119	16.2661	15.7392	15.6805	NaN	15.4226	15.1472	14.7774	15.204	15.4632	15.0865	15.5802	8.41588e-12	P80235	P80235	YAT1	Putative mitochondrial carnitine O-acetyltransferase	P80235	CACM_YEAST
15.3096	15.5386	15.1146	16.3002	15.0381	15.0563	16.3534	14.6222	14.7961	15.1374	15.1682	14.9975	15.3945	14.9078	16.3336	15.3552	15.0714	15.639	15.5965	14.9551	15.2051	14.6244	15.3878	15.0685	1.63514e-17	P80428	P80428	ARP4	Actin-related protein 4	P80428	ARP4_YEAST
12.8728	12.9281	12.6622	13.2861	14.3276	NaN	13.0224	13.9175	NaN	12.212	13.8113	12.7616	NaN	13.6098	13.4135	12.1827	13.0606	12.9679	13.2479	NaN	14.1811	NaN	NaN	NaN	0.00766022	P80667	P80667	PEX13	Peroxisomal membrane protein PAS20	P80667	PEX13_YEAST
18.0011	18.7096	16.8557	17.544	16.8645	17.563	17.8848	17.8405	17.4241	17.1983	16.7343	17.0571	17.8529	17.4725	17.6413	17.8317	17.6971	16.8798	18.03	17.6139	17.7182	17.9445	17.6504	18.3075	1.73807e-12	P80967	P80967	TOM5	Mitochondrial import receptor subunit TOM5	P80967	TOM5_YEAST
15.7462	15.4398	15.8691	16.0197	15.167	15.2605	15.3724	15.2048	15.5386	15.9343	15.4067	15.3587	16.3273	15.8632	17.099	16.6195	16.2433	16.4828	16.3199	16.2393	16.2661	16.2248	16.0622	16.4487	1.90702e-14	P81449	P81449	TIM11	ATP synthase subunit e, mitochondrial	P81449	ATPJ_YEAST
16.212	15.6695	16.1699	16.7056	16.8647	16.6769	NaN	15.6415	15.4603	16.6713	16.6428	16.8346	16.529	17.1596	17.3676	16.5662	16.4856	16.7322	NaN	16.1816	16.2182	15.9182	17.1132	16.2337	5.39684e-07	P81450	P81450	ATP18	ATP synthase subunit J, mitochondrial	P81450	ATP18_YEAST
15.0109	15.3047	15.3552	15.3318	15.2146	15.3353	15.8098	16.3687	15.6475	15.1036	14.8923	15.5103	15.6348	16.5404	16.3284	15.6584	16.0679	16.4096	16.0597	15.7066	15.9289	16.1543	15.8523	16.2244	2.86293e-15	P81451	P81451	ATP19	ATP synthase subunit K, mitochondrial	P81451	ATP19_YEAST
17.7837	17.4766	17.7946	17.3461	17.527	17.4281	17.0431	17.3739	17.2281	17.3752	17.6116	17.4299	17.1826	17.3206	17.4769	17.3015	18.1024	18.064	17.6032	18.0344	17.7864	17.9046	18.048	17.8827	8.02412e-20	P87108	P87108	TIM10	Mitochondrial import inner membrane translocase subunit TIM10	P87108	TIM10_YEAST
16.8967	16.7546	17.4582	16.6318	15.7407	17.0602	16.8108	16.8398	16.9246	16.585	16.7987	16.6854	15.6013	16.6664	16.8741	16.8215	16.8249	16.9806	17.3326	16.7589	16.273	16.1314	17.0012	16.5632	3.33871e-18	P89102	P89102	SEC5	Exocyst complex component SEC5	P89102	SEC5_YEAST
15.6765	16.0193	15.9661	15.909	15.7307	15.9589	15.8713	15.7911	16.0817	15.6247	15.4613	16.1396	15.9814	15.7325	15.9027	15.4882	15.9285	15.9631	15.8004	15.8573	15.774	15.7099	15.8266	15.5362	3.37814e-16	P89105	P89105	CTR9	RNA polymerase-associated protein CTR9	P89105	CTR9_YEAST
18.0856	18.1868	17.9104	17.8556	17.8374	17.8004	18.0637	17.8367	17.9694	18.109	17.902	18.0668	18.022	17.9742	17.9289	18.0793	17.9596	17.7891	17.7279	17.7796	17.7846	17.9574	17.847	17.9629	5.96967e-28	P89886	P89886	TMA20	Translation machinery-associated protein 20	P89886	TMA20_YEAST
19.0768	19.4543	19.0466	20.2478	20.3048	20.1984	20.3722	20.3973	20.36	21.9416	21.7815	21.9381	19.6847	19.7694	19.624	19.6247	19.4177	19.6133	19.646	19.7381	19.6931	19.5393	19.7221	19.9783	2.83267e-29	Q00055	Q00055	GPD1	Glycerol-3-phosphate dehydrogenase [NAD(+)] 1	Q00055	GPD1_YEAST
17.3125	17.2782	17.1617	17.5421	17.275	17.374	17.3249	17.4818	17.573	17.1816	17.2765	17.2907	17.1587	17.3817	17.0891	17.084	17.1941	17.3728	17.1239	17.3664	17.4953	17.3394	17.3267	17.2274	3.06282e-21	Q00245	Q00245	RHO3	GTP-binding protein RHO3	Q00245	RHO3_YEAST
14.4228	14.4372	NaN	13.5687	13.7857	NaN	NaN	14.4829	14.1421	15.017	14.6497	NaN	13.4232	NaN	NaN	14.6795	NaN	13.3309	14.2907	12.8688	18.2183	14.4307	12.8965	NaN	0.00702232	Q00246	Q00246	RHO4	GTP-binding protein RHO4	Q00246	RHO4_YEAST
15.618	15.1626	15.9304	14.7649	15.283	14.9771	14.4457	15.6256	15.5922	15.5173	15.7315	16.965	15.4936	15.8661	16.061	15.7043	14.8677	15.4459	15.3284	15.2987	15.9098	15.218	15.5232	15.6739	4.04288e-09	Q00362	Q00362	CDC55	Protein phosphatase PP2A regulatory subunit B	Q00362	2ABA_YEAST
16.3732	15.8446	17.4016	16.1347	16.274	15.8241	16.1	15.5898	15.9461	16.2329	16.2212	16.261	16.3219	16.4241	16.8576	16.9227	16.4924	16.3325	16.2288	16.0841	15.9899	16.2972	15.8671	16.4991	8.40922e-24	Q00402	Q00402	NUM1	Nuclear migration protein NUM1	Q00402	NUM1_YEAST
14.9876	14.9802	15.0598	14.9188	14.7032	15.2785	14.6936	14.5565	14.656	14.6587	14.9383	14.8981	15.1376	14.6206	15.1364	14.6656	14.8683	15.2506	15.1669	14.6838	14.5074	14.9823	15.0362	15.397	1.09908e-12	Q00416	Q00416	SEN1	Helicase SEN1	Q00416	SEN1_YEAST
NaN	12.7739	13.4392	13.1416	NaN	12.146	14.1442	NaN	NaN	12.7113	13.521	13.722	12.8337	NaN	12.8392	13.1158	14.1162	14.0195	NaN	13.4275	12.6768	13.6811	13.4633	13.1893	0.00312599	Q00539	Q00539	NAM8	Protein NAM8	Q00539	NAM8_YEAST
14.5581	15.175	14.7783	15.7673	16.2233	15.8986	13.8429	15.963	15.591	15.1943	15.7075	14.9011	16.097	15.4495	14.4745	14.9586	15.0997	14.8838	15.9779	14.3983	14.6759	16.1571	14.8819	14.7795	1.61691e-09	Q00578	Q00578	SSL2	General transcription and DNA repair factor IIH helicase subunit XPB	Q00578	RAD25_YEAST
15.6103	14.6678	14.2105	14.0765	13.7822	14.1614	13.9736	14.3732	15.1637	14.2171	14.924	13.9264	14.2095	15.2077	14.3436	NaN	14.24	14.8607	15.1152	13.9506	14.1862	NaN	14.0128	14.8209	7.20325e-06	Q00582	Q00582	GTR1	GTP-binding protein GTR1	Q00582	GTR1_YEAST
14.511	15.7298	15.3691	16.5463	15.3788	15.0542	15.4561	15.6091	17.3403	17.3302	15.3852	15.5122	14.7635	15.5222	13.5825	15.1273	16.8969	15.6798	16.1452	14.7761	14.7423	17.0686	15.3355	17.3919	4.42626e-06	Q00618	Q00618	BET4	Geranylgeranyl transferase type-2 subunit alpha	Q00618	PGTA_YEAST
15.3041	15.3964	15.5845	15.2311	15.3622	15.2772	15.1586	15.4036	15.0682	15.3277	15.7183	15.3358	15.2394	15.5952	15.3446	15.7972	15.4212	15.4045	15.0458	15.5709	15.3187	15.5271	15.5395	15.2223	1.51254e-09	Q00684	Q00684	CDC14	Tyrosine-protein phosphatase CDC14	Q00684	CDC14_YEAST
15.7087	16.2723	15.5925	15.9011	15.7057	15.5264	15.9661	15.7442	15.7189	15.6841	15.8451	15.1353	17.1609	16.7684	17.4408	15.8709	15.5558	15.8966	16.2823	15.8545	15.9349	16.1975	15.817	15.9199	3.70153e-15	Q00711	Q00711	SDH1	Succinate dehydrogenase [ubiquinone] flavoprotein subunit, mitochondrial	Q00711	SDHA_YEAST
18.4808	18.5971	18.3247	19.6971	19.6537	19.571	20.1558	20.226	20.3465	19.4736	19.3703	19.6811	19.182	19.5346	19.2458	18.5112	18.6326	18.8054	18.7186	19.2324	19.1099	18.8144	18.8258	19.056	3.50326e-30	Q00764	Q00764	TPS1	Alpha,alpha-trehalose-phosphate synthase [UDP-forming] 56 kDa subunit	Q00764	TPS1_YEAST
17.2308	16.9287	16.7836	17.3697	17.0986	17.07	17.4456	17.3631	17.3234	17.2614	17.1581	17.2772	17.1119	17.2106	16.6116	16.9297	16.5867	16.8157	16.6685	17.128	16.5757	17.0602	16.8977	17.0369	1.32622e-18	Q00772	Q00772	SLT2	Mitogen-activated protein kinase SLT2/MPK1	Q00772	SLT2_YEAST
17.07	18.0363	16.7492	19.0455	19.4135	19.4519	18.3943	15.1783	20.0402	16.0083	17.9365	15.8905	19.3195	19.6231	19.6107	14.9634	16.8597	14.6534	17.3145	17.4088	18.5517	17.6727	16.9198	16.9661	0.000163501	Q00776	Q00776	APM1	AP-1 complex subunit mu-1-I	Q00776	AP1M1_YEAST
15.7906	15.7063	15.7245	15.7355	15.8251	15.6643	15.5386	15.9255	15.5494	15.5194	15.9755	15.4228	15.6795	15.8598	15.8818	15.3828	15.562	15.5738	15.5707	15.915	15.756	15.7675	15.8152	15.9156	1.28785e-15	Q00816	Q00816	REG1	Resistance to glucose repression protein 1	Q00816	REG1_YEAST
15.0703	14.8226	14.1045	15.293	15.3152	16.3624	14.878	17.1754	15.1925	16.2463	15.4051	17.0694	15.2702	14.3352	16.4713	16.6801	14.4019	14.5426	15.093	14.7963	15.1716	14.7064	15.4826	15.2008	4.91544e-09	Q00873	Q00873	CYT2	Cytochrome c1 heme lyase	Q00873	CYT2_YEAST
14.5984	15.3953	NaN	13.8294	16.7065	14.5356	13.6736	16.2244	16.8805	15.7925	14.3814	13.4462	13.9699	14.531	13.963	NaN	15.9071	NaN	13.9208	14.1941	13.8986	14.0933	13.8555	14.191	7.083e-05	Q00916	Q00916	SNP1	U1 small nuclear ribonucleoprotein 70 kDa homolog	Q00916	RU17_YEAST
19.6614	19.5601	19.9021	19.5182	19.5511	19.5502	19.5554	19.5301	19.4272	19.1905	19.6505	19.3448	19.7894	19.6214	19.8813	20.1376	20.603	20.5286	20.4839	20.8214	20.4636	20.4348	20.6446	20.2881	4.46703e-30	Q00955	Q00955	ACC1	Acetyl-CoA carboxylase	Q00955	ACAC_YEAST
18.3552	18.33	17.8756	17.9606	17.7451	17.7044	17.8868	17.7804	17.5407	18.0789	17.7578	17.9698	18.2172	18.2171	17.8637	17.8827	18.1835	17.9999	17.9858	18.4892	18.4752	18.4041	18.1389	18.2575	4.94086e-27	Q01080	Q01080	RPA49	DNA-directed RNA polymerase I subunit RPA49	Q01080	RPA49_YEAST
16.1808	16.3494	15.9794	15.7068	15.4848	15.9015	16.2431	15.9779	15.7167	16.0886	15.6495	16.1574	16.4132	16.0381	15.9588	15.3673	15.233	16.1633	16.3064	16.0928	15.5238	16.0573	15.6645	15.8502	1.03742e-22	Q01159	Q01159	CEG1	mRNA-capping enzyme subunit alpha	Q01159	MCE1_YEAST
15.0011	15.3239	15.0045	15.2817	14.7882	15.2238	15.1409	15.2051	14.8571	17.1821	15.0706	15.1093	15.5122	18.5762	18.736	15.6866	14.7892	15.6215	15.4312	16.4532	16.6859	15.7998	15.3405	19.082	5.02448e-06	Q01163	Q01163	RSM23	37S ribosomal protein S23, mitochondrial	Q01163	RT23_YEAST
16.402	15.4225	16.0647	17.0569	16.8947	15.4978	17.0341	16.8128	17.1093	17.1843	17.0341	15.9552	16.7538	16.8411	17.1783	16.9719	16.3735	16.6092	17.175	17.4703	17.4857	17.2964	17.4982	16.8365	2.04964e-22	Q01217	Q01217	ARG5,6	Protein ARG5,6, mitochondrial	Q01217	ARG56_YEAST
15.7632	15.7101	15.6749	15.5119	15.6234	15.4738	15.4609	15.7133	15.0518	15.686	15.9431	15.7319	15.811	15.8525	15.7105	15.7519	15.5275	15.6975	15.8343	15.8816	15.6252	16.0735	14.8298	15.7901	5.11364e-06	Q01329	Q01329	PTA1	Pre-tRNA-processing protein PTA1	Q01329	PTA1_YEAST
13.5638	17.1097	15.1593	13.4665	NaN	NaN	NaN	13.4492	15.7578	12.9044	13.6614	NaN	12.032	12.5202	NaN	11.4009	12.1147	16.8824	12.0923	12.5404	NaN	12.0688	13.5401	14.5823	7.66041e-05	Q01389	Q01389	BCK1	Serine/threonine-protein kinase BCK1/SLK1/SSP31	Q01389	BCK1_YEAST
15.2279	15.2129	15.1954	15.2658	15.2768	15.0451	15.242	15.1691	15.4512	14.8644	15.1754	14.8801	15.213	15.1867	15.0927	14.7272	15.2046	14.9998	15.214	15.453	15.2327	15.2918	15.1599	15.3089	3.43687e-23	Q01454	Q01454	CTF4	DNA polymerase alpha-binding protein	Q01454	CTF4_YEAST
15.3082	15.4105	15.1971	15.8776	15.781	15.8717	15.6322	16.2454	16.0679	15.396	15.5522	15.2863	15.5663	15.6105	15.7077	15.2046	15.5489	15.344	15.5489	15.5489	15.4607	15.5391	15.0869	15.3049	1.38105e-24	Q01476	Q01476	UBP2	Ubiquitin carboxyl-terminal hydrolase 2	Q01476	UBP2_YEAST
16.2984	16.2162	16.3863	15.9022	16.0467	16.0172	15.9957	16.1212	15.8165	16.1195	16.0249	16.3217	16.1573	15.9497	16.2172	16.0147	16.4144	16.2745	16.0868	16.1777	16.0529	16.1891	16.5189	15.8953	3.19972e-27	Q01477	Q01477	UBP3	Ubiquitin carboxyl-terminal hydrolase 3	Q01477	UBP3_YEAST
16.2192	15.0539	13.0936	14.8953	15.0679	14.616	15.6917	15.3452	14.7321	13.2903	15.7065	15.5534	15.9738	16.0724	16.6447	15.6966	15.9132	15.8312	15.7746	16.4465	15.8792	16.1104	15.8644	16.0465	1.78704e-09	Q01519	Q01519	COX12	Cytochrome c oxidase subunit 6B	Q01519	COX12_YEAST
17.1884	16.9758	17.1714	17.1983	17.5113	17.1669	17.42	17.3759	17.3102	17.0712	17.1301	17.3735	17.6565	18.0102	17.9406	16.8833	16.9769	16.8948	16.8163	17.2507	17.3058	17.1693	17.1751	17.2624	5.66861e-25	Q01532;Q01532-2	Q01532;Q01532-2	LAP3	Cysteine proteinase 1, mitochondrial;Isoform Cytoplasmic of Cysteine proteinase 1, mitochondrial	Q01532;Q01532-2	BLH1_YEAST
19.8195	19.8383	19.6411	19.8891	19.7591	19.7291	19.9103	19.9784	20.0166	19.762	19.8147	19.5699	19.6646	19.6284	19.5834	19.5831	19.7066	19.6214	19.9542	19.9052	19.8176	19.9118	19.7826	19.7639	9.88134e-29	Q01560	Q01560	NPL3	Nucleolar protein 3	Q01560	NOP3_YEAST
16.7527	16.5891	17.7222	17.5862	19.3637	16.9195	19.3305	16.5905	17.7203	19.1501	16.9937	18.8562	19.192	19.5401	19.8501	17.6607	17.5061	17.0073	17.5487	17.4105	18.3115	17.1213	18.6124	19.5526	5.45801e-26	Q01574	Q01574	ACS1	Acetyl-coenzyme A synthetase 1	Q01574	ACS1_YEAST
14.4459	14.7208	14.4499	14.8811	14.8619	14.1762	15.4438	15.0068	14.4261	15.6467	14.4001	14.7879	14.9143	16.0325	14.0446	14.8925	15.7385	14.6166	14.772	14.3377	15.1547	15.7519	15.1559	15.7726	7.41672e-14	Q01590	Q01590	SED5	Integral membrane protein SED5	Q01590	SED5_YEAST
18.4768	18.7424	18.5585	18.415	18.3234	18.4184	18.2009	18.1388	18.1997	18.4738	18.4068	18.5245	18.5646	18.6327	18.5313	18.4186	18.8761	18.7404	18.7461	18.9974	18.968	18.8176	18.7322	18.5439	8.44975e-23	Q01662	Q01662	MAP1	Methionine aminopeptidase 1	Q01662	MAP1_YEAST
16.767	13.3046	14.3311	16.3035	13.615	16.3748	15.4724	13.9505	16.4004	16.4068	14.14	16.0283	13.7686	13.2571	16.3181	14.6031	14.1486	16.5493	16.4362	16.824	16.7867	16.5075	16.5231	16.1896	1.49673e-07	Q01802	Q01802	AAT1	Aspartate aminotransferase, mitochondrial	Q01802	AATM_YEAST
18.5081	18.7004	18.25	18.4254	18.4028	18.1712	18.2968	18.6669	18.1251	18.4135	18.4509	18.407	18.6376	18.7242	18.0941	18.1518	18.4614	18.2064	18.3849	18.8712	18.4967	18.6864	18.7079	18.5296	6.92508e-20	Q01852	Q01852	TIM44	Mitochondrial import inner membrane translocase subunit TIM44	Q01852	TIM44_YEAST
21.9037	21.8294	21.8498	21.4728	21.5843	21.6175	21.4925	21.6489	21.5651	21.7551	21.7099	21.9238	21.5931	21.822	21.8532	21.9864	22.0936	21.8577	21.579	21.8013	21.8961	21.9004	22.0473	21.7417	1.86693e-28	Q01855	Q01855	RPS15	40S ribosomal protein S15	Q01855	RS15_YEAST
17.0164	18.3629	17.1431	18.4709	18.3106	18.2966	18.8107	18.5281	17.2743	19.3943	19.4093	18.3899	18.6183	16.7144	16.4857	19.2242	18.1786	16.1451	15.7572	17.4119	16.6301	17.4516	16.2373	16.43	1.05524e-28	Q01896	Q01896	ENA2	Sodium transport ATPase 2	Q01896	ATN2_YEAST
19.6724	19.2886	19.5794	19.5099	20.2994	19.441	20.0822	19.5043	20.53	19.3144	19.6195	19.6418	19.353	19.7796	21.044	19.5895	19.7282	19.3789	19.2576	19.9186	21.0841	19.5108	19.6919	19.624	8.3292e-05	Q01919	Q01919	KIN4	Serine/threonine-protein kinase KIN4	Q01919	KIN4_YEAST
17.0327	17.0341	16.9608	16.8825	17.0785	17.2098	16.8984	17.0025	16.9815	17.0596	17.1904	17.2647	16.7989	17.1891	17.1713	17.0238	17.1461	17.0442	16.8151	17.1679	17.1764	17.0108	17.1125	17.1988	2.31809e-24	Q01939	Q01939	RPT6	26S proteasome regulatory subunit 8 homolog	Q01939	PRS8_YEAST
17.2558	17.1297	16.9692	17.3357	17.8202	17.4411	17.3541	17.6224	17.2578	17.3598	17.2834	17.31	17.19	17.5719	17.535	17.4418	17.4888	17.0321	17.2739	17.5481	17.4512	17.5172	17.5262	17.4715	3.81598e-31	Q01976;Q01976-2	Q01976;Q01976-2	YSA1	ADP-ribose pyrophosphatase;Isoform 2 of ADP-ribose pyrophosphatase	Q01976;Q01976-2	ADPP_YEAST
17.4005	17.3007	17.039	17.3454	17.1221	16.9383	17.3598	17.2144	17.2039	17.1888	16.9796	17.069	17.229	17.4969	17.0952	16.7771	16.4374	16.3288	16.6602	16.7874	16.704	16.5489	16.5331	16.8105	2.73031e-20	Q02046	Q02046	MTD1	Methylenetetrahydrofolate dehydrogenase [NAD(+)]	Q02046	MTD1_YEAST
17.0755	17.2522	16.7421	16.9953	17.147	17.0282	17.0357	17.2061	17.0905	16.791	16.7619	16.8585	16.8919	17.0863	16.6986	16.7437	17.0926	16.8063	16.7888	17.3218	17.7934	17.0071	16.9539	17.1221	5.39563e-11	Q02159	Q02159	UBC7	Ubiquitin-conjugating enzyme E2 7	Q02159	UBC7_YEAST
16.345	16.4144	16.8987	16.1193	16.2003	16.1182	16.2872	16.5472	16.6088	16.1873	16.3293	16.2658	16.4398	16.8687	16.8736	15.9129	15.9463	16.9219	17.552	17.7733	17.9118	17.5187	17.4471	17.6628	1.13832e-15	Q02196	Q02196	MET14	Adenylyl-sulfate kinase	Q02196	KAPS_YEAST
15.4277	16.1521	15.5933	15.0634	15.2661	15.3878	15.3733	15.4377	16.1677	15.6123	15.9006	15.5895	15.4706	15.3317	15.7157	15.8167	15.5206	15.565	15.81	15.4625	16.6016	15.5142	15.3879	16.2651	6.50954e-19	Q02199	Q02199	NUP49	Nucleoporin NUP49/NSP49	Q02199	NUP49_YEAST
16.9424	16.783	17.4287	16.9104	17.0083	17.0601	17.4253	17.1283	16.7901	16.7818	16.9492	16.9091	17.0798	16.8496	17.016	17.3313	16.965	17.2385	17.2963	16.7677	16.5147	16.8686	17.0517	16.9534	4.52371e-25	Q02201	Q02201	OSH6	Oxysterol-binding protein homolog 6	Q02201	OSH6_YEAST
15.515	14.4895	15.6202	15.573	16.0244	15.3843	15.0704	14.9413	15.1515	15.4351	15.1353	15.7631	15.3572	14.8284	14.5219	16.059	14.4401	14.8318	15.4135	15.3797	13.9941	15.1279	14.8789	14.0286	0.00544535	Q02205	Q02205	MEH1	Protein MEH1	Q02205	MEH1_YEAST
15.8461	14.5643	17.8797	14.5605	15.2355	14.5866	16.8203	14.7206	14.4645	15.2055	14.797	18.6228	15.2741	14.575	17.9871	19.3812	15.4112	14.706	14.7696	14.8596	14.648	14.8725	16.1612	15.6686	1.19184e-13	Q02206	Q02206	RSC4	Chromatin structure-remodeling complex subunit RSC4	Q02206	RSC4_YEAST
15.3483	15.9203	19.9369	19.1502	19.8131	16.1568	15.8535	15.4311	NaN	17.3782	17.0099	19.3549	16.5487	16.788	19.2625	19.8828	NaN	16.4147	NaN	21.3749	NaN	15.4507	20.6537	16.2774	8.18546e-18	Q02207	Q02207	FOX2	Peroxisomal hydratase-dehydrogenase-epimerase	Q02207	FOX2_YEAST
14.1353	NaN	NaN	12.8477	12.9998	13.0621	16.073	13.0143	NaN	12.7733	13.3019	14.0032	12.5344	13.96	NaN	NaN	NaN	12.9859	NaN	13.1432	13.0344	13.1402	14.3987	13.0646	0.00233649	Q02208	Q02208	TOF2	Topoisomerase 1-associated factor 2	Q02208	TOF2_YEAST
15.758	15.5516	15.5627	15.2059	15.0626	15.1439	15.0754	15.1727	15.1022	15.4016	15.4487	15.3357	15.2605	15.1403	15.2817	15.6704	15.475	15.3952	15.0072	15.5077	15.6477	15.3469	15.7311	15.0915	1.44818e-20	Q02256	Q02256	YVH1	Tyrosine-protein phosphatase YVH1	Q02256	PVH1_YEAST
16.9362	16.0601	16.5651	16.4139	16.6572	16.249	16.2156	16.6333	16.0964	16.6271	16.516	16.1159	16.506	16.854	16.5741	16.3161	16.7144	16.7443	16.6462	17.002	16.5062	16.7612	16.8205	16.9058	1.01917e-19	Q02260	Q02260	SMD1	Small nuclear ribonucleoprotein Sm D1	Q02260	SMD1_YEAST
22.0452	21.892	21.6781	21.2271	21.1597	21.4217	21.2664	21.2478	21.2454	21.5907	21.0009	21.8916	21.7641	21.6835	21.7017	21.6687	22.0293	21.7969	21.3256	21.9478	22.0623	21.4481	21.6944	21.753	6.1267e-31	Q02326	Q02326	RPL6A	60S ribosomal protein L6-A	Q02326	RL6A_YEAST
14.5343	14.9565	NaN	15.0919	14.3939	17.4387	12.6267	13.1207	15.1597	15.0665	15.177	15.3397	14.9653	14.3879	15.0473	16.404	14.9452	15.2242	14.806	14.5217	14.7246	14.9236	14.5581	14.5121	0.000609068	Q02336	Q02336	ADA2	Transcriptional adapter 2	Q02336	ADA2_YEAST
15.7687	15.5913	15.3538	15.7327	15.9785	16.0281	14.9821	15.3139	14.763	16.4841	16.4445	15.5575	15.6842	15.5691	15.4844	15.6014	15.7859	16.2105	16.092	16.0368	15.5539	16.2709	15.7195	15.2487	3.80616e-23	Q02354	Q02354	UTP6	U3 small nucleolar RNA-associated protein 6	Q02354	UTP6_YEAST
17.7761	17.3587	17.7089	17.0905	17.5202	17.2433	17.4255	17.4972	17.2189	17.5581	17.3546	17.6991	17.6864	18.4719	18.3768	17.161	17.4938	17.5047	15.7446	17.6106	16.8021	17.3543	17.6527	17.724	2.72024e-14	Q02455	Q02455	MLP1	Protein MLP1	Q02455	MLP1_YEAST
15.1345	15.5162	15.2247	15.4964	15.2488	15.1404	15.9229	15.2595	15.3145	15.3781	15.1808	15.3277	15.5283	14.8025	15.4968	15.1881	15.1556	15.3172	15.5005	15.1673	15.1667	15.5266	15.3368	15.2809	5.09422e-09	Q02457	Q02457	TBF1	Protein TBF1	Q02457	TBF1_YEAST
18.2765	17.9387	18.1408	18.1157	18.3465	18.1038	18.0888	18.3575	18.2545	18.2914	18.397	18.3306	18.1965	18.3561	18.3733	18.0219	18.1346	18.0999	18.1769	18.1987	18.3187	18.3104	18.3944	18.2799	6.6612e-24	Q02486	Q02486	ABF2	ARS-binding factor 2, mitochondrial	Q02486	ABF2_YEAST
14.496	15.4785	16.021	14.3682	16.6876	16.374	16.8794	15.8854	15.4863	16.3746	15.6893	16.4684	14.4096	16.0395	16.7119	13.7045	16.5148	15.3911	15.762	15.0897	14.5663	15.0482	15.4758	15.1688	0.0029935	Q02554	Q02554	CUS1	Cold sensitive U2 snRNA suppressor 1	Q02554	CUS1_YEAST
17.1793	15.2218	15.444	15.1582	15.3466	14.5394	16.1107	14.7022	14.8621	15.7742	16.192	15.188	16.7304	16.8582	15.5632	15.8433	15.6663	15.1722	15.2053	15.1996	15.3844	15.3319	15.2458	14.9817	2.08867e-09	Q02555	Q02555	RNT1	Ribonuclease 3	Q02555	RNT1_YEAST
15.1917	15.5631	15.5438	15.6086	15.5126	15.5694	15.4931	15.3424	15.2141	15.265	15.5695	15.6061	15.481	15.3359	15.7176	15.8514	15.4792	15.714	15.7397	15.522	15.4616	15.3951	15.7799	15.4338	6.68732e-19	Q02629	Q02629	NUP100	Nucleoporin NUP100/NSP100	Q02629	NU100_YEAST
16.7446	16.5892	16.5501	16.5256	16.6261	16.2798	16.5416	15.549	16.3314	16.9606	16.6289	16.7604	16.7873	16.606	16.603	17.2696	15.6322	16.2524	16.8116	16.6727	16.522	16.4765	16.8076	16.8632	2.67263e-07	Q02630	Q02630	NUP116	Nucleoporin NUP116/NSP116	Q02630	NU116_YEAST
21.1433	20.861	21.1476	20.6054	20.8346	20.7674	20.8018	20.7244	20.6688	20.9063	20.7734	21.0917	20.9043	20.9381	21.0188	20.7339	21.0125	20.8689	20.6958	20.745	20.7358	20.7228	20.9166	20.7025	4.2346e-27	Q02642	Q02642	EGD1	Nascent polypeptide-associated complex subunit beta-1	Q02642	NACB1_YEAST
17.646	15.1978	16.3419	17.0949	17.0372	16.4572	16.2542	17.0804	14.4831	16.5781	15.6737	17.5605	16.4243	17.0405	15.2118	16.9984	16.5945	17.1802	16.0145	16.8137	16.9672	16.4035	16.9005	15.1688	3.50434e-07	Q02647	Q02647	DYN2	Dynein light chain 1, cytoplasmic	Q02647	DYL1_YEAST
15.6887	15.8411	15.7985	15.729	15.6557	15.7192	15.8238	15.6862	15.7397	15.767	15.7951	15.9401	15.8846	15.7438	15.7069	15.5572	16.0579	15.7299	15.8035	16.0645	15.5723	15.7607	15.6349	15.7876	3.62587e-07	Q02648	Q02648	TRM44	tRNA (uracil-O(2)-)-methyltransferase	Q02648	TRM44_YEAST
16.6992	16.8533	12.3166	16.4427	13.4657	16.8144	17.1339	18.6124	16.6735	13.6678	17.3806	12.1009	16.642	14.7164	NaN	14.6767	16.9753	16.8826	15.6794	17.0234	16.9139	17.3588	17.0979	17.1704	2.92864e-07	Q02724	Q02724	ULP1	Ubiquitin-like-specific protease 1	Q02724	ULP1_YEAST
19.2127	19.0341	19.1356	19.0053	18.8574	18.7951	18.9865	18.9205	18.9701	18.8976	18.8975	18.8497	19.0526	19.0024	18.8121	17.2552	17.7676	17.5985	17.2974	17.9707	17.6326	17.3836	17.8923	17.7992	1.78272e-28	Q02725	Q02725	VTC3	Vacuolar transporter chaperone 3	Q02725	VTC3_YEAST
16.4663	16.633	16.4081	17.3372	17.2515	17.0265	17.8227	17.6553	17.7817	16.1234	16.2553	16.387	16.5854	16.2206	16.328	16.1829	16.2817	16.4914	16.465	16.557	16.2366	16.4218	16.4022	16.1405	4.54014e-19	Q02733	Q02733	IRC15	Increased recombination centers protein 15	Q02733	IRC15_YEAST
20.0488	19.6426	20.0487	19.6102	19.5629	19.478	19.758	19.499	19.5294	19.6812	19.7009	19.9187	19.8252	19.9361	20.0207	20.15	20.0163	19.906	19.524	19.8544	19.9602	19.7005	19.6933	20.1185	1.20844e-28	Q02753	Q02753	RPL21A	60S ribosomal protein L21-A	Q02753	RL21A_YEAST
18.7117	19.0397	19.2944	18.2201	18.5977	18.4697	20.0518	19.5117	20.1852	NaN	14.394	20.6704	14.882	19.1669	19.5124	18.0164	18.2213	19.0519	18.9013	19.264	19.1663	20.435	19.3269	17.4925	0.00331641	Q02754	Q02754	YPL067C	Uncharacterized protein YPL067C	Q02754	YP067_YEAST
14.4241	15.5076	NaN	15.8418	16.0652	NaN	16.9966	14.3157	NaN	16.0995	16.285	14.6031	16.266	NaN	15.899	16.1884	15.9944	15.7204	15.7876	14.1417	NaN	NaN	NaN	15.8725	0.00745906	Q02767	Q02767	VPS28	Vacuolar protein sorting-associated protein 28	Q02767	VPS28_YEAST
16.9589	16.0867	16.6766	NaN	17.0858	16.89	17.1737	17.2376	17.238	16.1555	17.1837	16.197	12.7446	15.9111	16.8959	16.2493	17.011	17.1181	16.4345	16.8487	16.0223	15.8956	16.2027	16.0705	0.000560425	Q02770	Q02770	CWC27	Peptidyl-prolyl isomerase CWC27	Q02770	CWC27_YEAST
16.4978	16.6534	15.4747	16.3895	16.7202	15.4664	14.0877	16.7864	17.2296	15.5807	17.4622	15.6549	NaN	NaN	17.1341	15.9521	16.8298	16.7807	16.2309	16.9189	16.5483	16.4758	16.524	15.5476	6.84585e-07	Q02772	Q02772	PET191	Mitochondrial protein PET191	Q02772	PT191_YEAST
18.2542	18.3153	18.485	18.0847	18.3271	18.3627	18.18	18.3225	18.1433	18.3413	18.3678	18.5288	18.2903	18.6913	18.5665	18.3526	18.603	18.56	18.3611	18.7123	18.6442	18.623	18.6309	18.6856	6.86284e-23	Q02774	Q02774	SHR3	Secretory component protein SHR3	Q02774	SHR3_YEAST
15.7571	15.6881	NaN	15.613	15.3901	14.8165	15.7322	16.9481	NaN	15.2779	15.2644	14.8242	15.4648	16.0633	15.7255	16.2942	16.2013	15.6598	15.7336	15.8762	14.9803	16.1279	15.57	17.2574	0.00808784	Q02775	Q02775	SLU7	Pre-mRNA-splicing factor SLU7	Q02775	SLU7_YEAST
17.0492	17.3297	17.1575	17.1643	17.1442	16.8711	17.3378	17.0949	17.3596	17.2875	17.1021	17.1772	17.2935	17.1116	17.254	17.6284	17.5172	17.0466	17.2285	17.2	17.0508	16.99	17.1624	17.269	1.69905e-26	Q02776	Q02776	TIM50	Mitochondrial import inner membrane translocase subunit TIM50	Q02776	TIM50_YEAST
16.6608	16.8196	16.5095	16.9347	16.6362	16.76	17.4292	17.078	17.3504	17.3467	16.6927	17.2715	17.2901	16.9851	16.5595	17.6427	17.1574	17.1138	17.5029	17.3324	17.456	17.3163	17.5888	17.3278	4.04233e-13	Q02784	Q02784	GRX5	Monothiol glutaredoxin-5, mitochondrial	Q02784	GLRX5_YEAST
15.3742	15.5031	15.5674	15.2638	15.0038	15.5245	16.04	15.3074	15.7207	15.6485	15.2453	15.2335	15.2016	14.0601	15.2379	NaN	14.7415	15.339	12.9647	14.0596	14.8117	NaN	13.7111	NaN	7.88885e-14	Q02785	Q02785	PDR12	ATP-dependent permease PDR12	Q02785	PDR12_YEAST
16.1284	15.8648	16.3539	15.5305	15.7257	15.764	15.6254	15.5177	15.3229	15.9881	15.9878	15.8407	15.9678	16.1414	16.1799	16.8392	16.1488	16.1122	16.0904	15.7371	15.7086	16.0051	16.0145	15.9567	3.37876e-12	Q02792	Q02792	RAT1	5'-3' exoribonuclease 2	Q02792	XRN2_YEAST
16.8404	17.0735	17.3352	17.6387	16.3602	17.7692	16.8914	17.4405	16.6793	16.9086	17.2283	17.1759	16.9596	17.2661	17.6586	16.772	17.2945	16.6188	16.4689	17.908	17.2592	17.6622	17.1097	16.7778	3.75613e-13	Q02793	Q02793	SKI8	Antiviral protein SKI8	Q02793	SKI8_YEAST
17.8761	18.0214	17.678	17.955	17.9014	17.6892	17.9133	17.8006	17.7267	18.099	17.7271	17.8426	17.9772	17.9562	17.8644	18.092	18.0706	17.9011	17.8589	17.8624	17.9577	17.9423	17.8969	18.1569	9.33089e-22	Q02795	Q02795	SWP1	Dolichyl-diphosphooligosaccharide--protein glycosyltransferase subunit SWP1	Q02795	OSTD_YEAST
13.5698	13.9285	14.0138	13.806	14.5423	13.7727	13.1061	14.3853	13.1281	13.2431	13.9276	14.1921	13.9518	14.2259	13.1087	13.6794	16.1692	14.7442	13.4703	14.0271	13.6696	13.7308	14.7414	12.9166	0.00293523	Q02796	Q02796	LGE1	Transcriptional regulatory protein LGE1	Q02796	LGE1_YEAST
14.2643	12.5704	14.477	12.2931	13.7658	14.7783	13.6582	14.441	16.9571	15.2869	15.8259	14.7845	15.0962	14.8098	14.5194	NaN	13.9403	14.3635	14.2369	14.1335	11.9788	12.9413	14.7405	13.3443	0.00849142	Q02805	Q02805	ROD1	Protein ROD1	Q02805	ROD1_YEAST
18.0412	18.1209	18.1236	17.7624	17.9364	18.1092	17.8222	17.9478	17.8571	18.0142	17.889	18.2172	18.069	18.2076	17.9348	17.9766	18.2879	18.2071	17.8926	18.4034	18.3588	18.0369	18.2477	18.1268	2.906e-27	Q02821	Q02821	SRP1	Importin subunit alpha	Q02821	IMA1_YEAST
16.3175	14.9211	15.1898	15.543	15.6776	17.214	16.8132	15.4525	15.2196	15.2704	15.2792	15.6742	15.6141	15.5185	15.3872	15.6914	15.452	15.4285	15.3897	15.3711	15.5854	15.1124	15.8207	15.4388	0.00494321	Q02866	Q02866	MUK1	Protein MUK1	Q02866	MUK1_YEAST
20.6675	NaN	21.2399	20.6178	20.5723	20.6524	20.9444	20.5603	20.6939	20.7815	NaN	20.9164	19.0133	20.9657	21.1242	20.6179	21.0645	NaN	20.6829	NaN	20.8677	20.8131	20.8826	NaN	0.00149486	Q02872	Q02872	YPL108W	Uncharacterized protein YPL108W	Q02872	YP108_YEAST
16.981	16.6964	17.0188	17.5054	17.1897	17.4164	17.0079	17.4002	17.18	16.8659	17.683	16.8427	17.1744	17.0819	17.1366	14.9801	16.9655	16.9	17.5435	17.657	16.0334	17.3926	17.0865	16.8681	5.73369e-17	Q02875	Q02875	SYH1	SMY2 homolog 2	Q02875	SYH1_YEAST
16.6671	15.524	16.5129	15.5004	15.3178	15.5424	16.0617	15.6359	15.6244	15.7107	15.5246	15.4318	15.6671	15.5981	15.5083	14.8199	15.5691	15.6251	15.7425	16.0381	16.4915	15.8554	16.6726	15.8071	1.92708e-07	Q02884	Q02884	ELP4	Elongator complex protein 4	Q02884	ELP4_YEAST
14.0301	15.1454	14.7773	15.4183	15.8361	15.4349	14.116	14.5093	15.635	14.8458	15.6898	13.8475	15.4413	14.3938	13.7448	13.6824	15.0406	14.9643	13.9129	14.9785	14.1927	15.1149	15.3906	15.3989	0.00299956	Q02887	Q02887	ATG21	Autophagy-related protein 21	Q02887	ATG21_YEAST
19.0975	18.5196	19.0961	18.3148	18.1059	18.0803	18.705	18.2561	18.2034	18.5304	18.1852	18.5888	18.6307	18.6464	18.7769	19.095	19.0478	18.8	18.4692	18.8029	18.6397	18.604	18.4964	18.9409	1.36504e-23	Q02892	Q02892	NOG1	Nucleolar GTP-binding protein 1	Q02892	NOG1_YEAST
14.1615	14.694	14.6721	14.8352	15.1697	15.5426	14.6663	15.6081	15.4148	14.537	14.5596	15.1345	14.864	15.5064	15.7514	14.2172	14.6849	14.874	14.0574	14.7847	14.5785	14.7417	14.8223	14.165	1.75273e-23	Q02896	Q02896	YDC1	Alkaline ceramidase YDC1	Q02896	YDC1_YEAST
16.2781	16.1622	16.4292	15.8729	15.9201	16.1297	16.0199	16.1919	15.8746	15.8298	15.6764	16.247	15.9859	15.513	16.1911	16.1625	16.541	16.6141	16.296	16.2308	16.0203	16.2411	16.6743	15.9066	3.61613e-26	Q02908	Q02908	ELP3	Elongator complex protein 3	Q02908	ELP3_YEAST
16.0752	16.0281	16.0682	15.4302	15.5783	15.5124	15.6204	15.7356	15.8261	15.6822	15.3276	16.056	15.7999	15.7791	15.7096	15.713	16.0355	16.0805	15.5588	15.9855	16.0269	15.9633	16.1333	15.5934	3.65303e-15	Q02931	Q02931	NAN1	NET1-associated nuclear protein 1	Q02931	UTP17_YEAST
14.643	14.5321	14.8114	14.4871	14.5754	14.5772	14.3674	14.7264	14.2716	14.643	14.4113	14.7628	14.6108	14.7857	15.0421	15.1181	14.6277	14.3826	14.4782	14.3548	14.2448	14.5365	14.6622	14.883	1.44678e-21	Q02932	Q02932	KAP120	Importin beta-like protein KAP120	Q02932	KA120_YEAST
12.6761	13.2957	16.3143	19.1178	16.1019	14.7931	16.1582	15.1143	14.8954	14.9514	14.1742	14.9927	14.578	16.8068	15.119	NaN	13.3667	13.8065	14.7651	14.6938	14.9634	14.8836	14.9364	15.7228	2.43635e-13	Q02933	Q02933	RNY1	Ribonuclease T2-like	Q02933	RNY1_YEAST
14.5836	14.2324	14.5227	15.4858	14.6193	14.5593	14.6836	15.1373	14.6152	15.0396	15.7863	14.7296	14.6911	14.808	14.7354	14.9465	14.2436	15.4975	14.7518	15.2236	15.669	15.7303	14.9299	16.1216	1.94101e-06	Q02939	Q02939	TFB2	General transcription and DNA repair factor IIH subunit TFB2	Q02939	TFB2_YEAST
20.6653	20.3082	20.8035	19.5516	19.9641	20.2158	20.5263	20.2455	20.7114	20.6252	19.6413	19.9352	20.9542	19.3523	20.6207	19.7687	20.6666	20.9383	20.6094	20.7361	20.8013	19.5498	20.6453	19.9407	8.42138e-24	Q02948	Q02948	VPS30	Vacuolar protein sorting-associated protein 30	Q02948	BECN1_YEAST
14.6525	15.6026	14.6165	16.9559	14.5975	15.2714	16.261	16.3936	16.4293	14.5389	15.1269	15.9788	15.838	14.7656	15.4953	15.2403	15.4654	16.3855	16.1446	16.2813	16.1427	16.3342	16.2564	15.287	3.52688e-09	Q02950	Q02950	MRP51	37S ribosomal protein MRP51, mitochondrial	Q02950	RT51_YEAST
15.4452	15.587	15.4053	15.6629	15.6998	15.6369	15.2786	15.8866	15.5161	15.3726	15.7482	14.6699	15.4051	15.5556	15.7273	15.248	15.7277	15.6964	15.875	16.0085	16.087	15.9785	15.7923	15.7603	4.531e-08	Q02959	Q02959	HOS3	Histone deacetylase HOS3	Q02959	HOS3_YEAST
15.3513	15.1543	15.6765	15.5646	15.4125	15.5958	16.073	14.4139	15.1858	15.8354	15.3054	15.6406	15.7106	15.5532	15.6893	15.1424	15.6986	15.6835	15.0627	15.4701	15.557	15.6634	15.8516	15.6144	2.47212e-16	Q02969	Q02969	PEX25	Peroxisomal membrane protein PEX25	Q02969	PEX25_YEAST
15.7619	15.3327	16.9022	15.4428	15.5264	15.1354	15.7685	15.6445	15.3673	15.5342	15.3046	15.529	15.5791	15.6689	15.6609	14.9429	15.8923	16.871	15.3243	14.8823	17.0586	14.9181	15.5822	15.2407	1.77454e-07	Q02979	Q02979	GDE1	Glycerophosphocholine phosphodiesterase GDE1	Q02979	GDE1_YEAST
14.2652	14.5538	13.9928	14.0931	17.5985	14.0229	14.186	14.0748	13.9308	14.3227	17.3995	14.049	13.381	14.0236	13.9662	14.4859	14.1529	15.2639	14.1483	14.2584	14.3078	14.0628	13.9674	14.8989	8.27366e-20	Q03010	Q03010	UME1	Transcriptional regulatory protein UME1	Q03010	UME1_YEAST
15.8865	15.7402	15.3041	15.7692	15.7473	15.6137	15.6948	15.9281	15.4319	15.6257	15.8794	15.5302	15.5202	15.314	14.6043	15.2437	15.6558	15.5954	15.4922	16.0327	15.9238	15.632	15.4026	15.5108	2.48157e-09	Q03016	Q03016	GIP3	GLC7-interacting protein 3	Q03016	GIP3_YEAST
20.7212	15.2046	15.2382	14.8697	15.9735	15.6377	15.4699	16.2028	15.8844	15.2467	15.8014	15.5092	14.828	15.2319	20.5279	18.5952	15.0114	14.8096	15.3596	15.372	15.6859	15.4745	15.6601	15.2599	1.8341e-10	Q03020	Q03020	ISU1	Iron sulfur cluster assembly protein 1, mitochondrial	Q03020	ISU1_YEAST
NaN	10.2136	NaN	NaN	NaN	9.86522	NaN	NaN	NaN	NaN	2.72385	NaN	7.13628	11.5757	11.7711	NaN	11.1788	10.3584	0	11.2251	11.1405	11.4216	NaN	NaN	0.0076525	Q03028	Q03028	ODC1	Mitochondrial 2-oxodicarboxylate carrier 1	Q03028	ODC1_YEAST
15.832	15.8849	15.4612	15.7175	15.6073	15.5661	15.6068	15.8635	15.7739	15.5614	15.7016	15.3414	15.9744	16.0965	15.3272	15.1389	14.99	15.2607	15.3318	15.1341	15.3068	15.5254	15.2923	15.3631	1.50518e-08	Q03034	Q03034	FDC1	Ferulic acid decarboxylase 1	Q03034	FDC1_YEAST
21.4501	21.5711	21.8428	21.6697	21.7227	21.9251	21.6379	21.8861	21.4029	21.4259	21.4044	21.6568	21.6908	21.472	22.0728	21.26	21.5439	21.6851	21.4626	21.1512	21.1111	21.223	21.8158	20.9818	1.03014e-28	Q03048	Q03048	COF1	Cofilin	Q03048	COFI_YEAST
16.7761	15.4108	17.2184	14.7451	14.8891	16.1676	17.0746	15.3148	14.8592	14.8446	14.9321	16.901	17.0158	16.7835	17.2606	16.8835	17.0993	15.1353	17.0992	16.6539	16.341	17.1518	17.3233	17.0231	1.60976e-11	Q03063	Q03063	DIG1	Down-regulator of invasive growth 1	Q03063	DIG1_YEAST
NaN	14.5335	NaN	NaN	NaN	NaN	NaN	NaN	NaN	NaN	NaN	NaN	NaN	NaN	NaN	NaN	14.6275	NaN	NaN	15.751	NaN	NaN	NaN	NaN	0.00747383	Q03067	Q03067	SGF11	SAGA-associated factor 11	Q03067	SGF11_YEAST
16.2778	16.601	17.148	16.8213	16.8407	16.1566	16.516	16.2689	16.7397	16.8122	16.4777	16.0322	16.6219	17.3189	16.9365	16.4536	17.0568	16.8064	15.1977	17.1012	17.0195	17.0254	17.0233	17.0547	5.32849e-12	Q03088	Q03088	SVL3	Styryl dye vacuolar localization protein 3	Q03088	SVL3_YEAST
15.5937	16.4321	15.5526	16.2806	15.8355	16.0606	15.5621	16.0117	15.832	16.5311	16.6161	16.5936	16.228	16.3926	16.5652	15.1609	15.3783	15.095	15.0424	15.248	15.4757	15.2795	15.8232	15.0697	1.45196e-12	Q03102	Q03102	YML131W	Uncharacterized membrane protein YML131W	Q03102	YMN1_YEAST
16.3989	16.1663	16.0683	16.6871	16.6783	16.5966	17.3661	17.1382	17.0937	16.224	15.9379	16.1331	15.842	16.1945	15.6873	16.1155	16.177	16.1912	15.9058	16.2715	16.3751	16.4024	16.1843	16.2877	2.46619e-21	Q03103	Q03103	ERO1	Endoplasmic oxidoreductin-1	Q03103	ERO1_YEAST
16.8946	17.2532	16.9871	16.4581	17.4972	17.7717	17.7277	18.2172	17.9991	17.6296	18.3448	18.1156	17.9808	18.2547	18.4293	15.5631	15.6876	15.4716	15.9357	16.0494	17.1075	16.1693	16.0328	16.5108	7.25246e-27	Q03104	Q03104	MSC1	Meiotic sister chromatid recombination protein 1	Q03104	MSC1_YEAST
15.7505	15.8893	15.7164	15.3855	15.5795	15.6739	15.6673	15.4005	15.0793	15.5805	15.7544	15.8596	15.6753	16.5486	16.2516	15.4939	16.0535	15.807	15.8447	16.0235	16.0763	15.9563	15.8022	15.8455	6.57666e-14	Q03124	Q03124	RSC9	Chromatin structure-remodeling complex subunit RSC9	Q03124	RSC9_YEAST
19.7922	19.652	NaN	NaN	NaN	NaN	17.915	17.6317	19.2143	NaN	NaN	15.0267	18.5328	18.5775	18.4908	NaN	NaN	NaN	18.56	19.0695	18.6924	17.9751	18.7804	18.868	2.04314e-13	Q03148	Q03148	SNZ1	Pyridoxal 5'-phosphate synthase subunit SNZ1	Q03148	SNZ1_YEAST
18.2101	18.0791	17.9512	18.3242	18.4559	18.1404	18.3346	18.315	18.2601	18.3186	18.0781	18.3616	18.3268	18.2279	18.2778	17.8993	18.0934	17.9884	18.0407	18.0022	18.0965	17.9435	17.9705	18.126	3.32891e-27	Q03161	Q03161	YMR099C	Glucose-6-phosphate 1-epimerase	Q03161	YMY9_YEAST
14.8385	15.3848	14.7187	14.697	14.9519	14.8916	14.7903	15.3369	14.8008	14.7207	15.0475	14.5587	14.663	14.9762	14.3744	13.9742	13.9811	14.575	14.4014	14.1929	14.3822	14.1037	14.3241	14.2948	1.92618e-09	Q03177	Q03177	YMR102C	WD repeat-containing protein YMR102C	Q03177	YMZ2_YEAST
18.1081	17.3204	18.3267	17.268	18.1448	17.6762	17.8077	17.899	18.2613	18.0933	18.5185	17.8593	17.8506	17.7373	18.3408	18.0171	18.905	17.9859	17.6073	18.1512	18.5835	18.4214	17.8562	18.9361	4.94845e-23	Q03178	Q03178	PIR1	Cell wall mannoprotein PIR1	Q03178	PIR1_YEAST
14.5229	14.5048	13.3437	14.4243	15.1113	15.0816	14.5499	14.7313	14.07	13.8905	14.9994	12.8589	NaN	NaN	NaN	13.0539	14.5044	13.4333	14.6288	14.7733	15.386	12.8759	13.2833	NaN	7.80889e-06	Q03193	Q03193	YDR090C	Uncharacterized membrane protein YDR090C	Q03193	YD090_YEAST
19.3338	19.0617	19.1971	18.9951	18.8542	18.6501	18.9309	18.877	18.5743	18.8588	18.7693	18.9883	19.2454	19.0384	19.0219	19.1178	19.3048	19.1611	19.0297	19.5084	19.2879	19.2093	19.153	19.2415	1.0556e-27	Q03195	Q03195	RLI1	Translation initiation factor RLI1	Q03195	RLI1_YEAST
14.6626	16.0155	14.7304	16.6642	15.5923	16.4414	15.4632	15.2547	14.6738	14.8129	14.7641	NaN	14.891	14.9032	14.7334	NaN	15.1667	14.4403	14.8038	14.4534	14.8253	14.6779	14.7008	14.6269	5.97568e-06	Q03201	Q03201	RSM10	37S ribosomal protein S10, mitochondrial	Q03201	RT10_YEAST
22.2896	21.103	NaN	NaN	10.6972	NaN	NaN	NaN	15.1975	NaN	NaN	NaN	17.0082	NaN	11.3383	16.5122	11.2479	15.6342	16.1978	20.584	16.2863	16.1856	11.5575	10.996	0.00634824	Q03218	Q03218	MMT1	Mitochondrial metal transporter 1	Q03218	MMT1_YEAST
16.1318	16.1041	16.4044	16.0328	16.3178	16.1725	16.0715	16.2546	16.0316	16.138	16.1748	16.4245	15.9076	16.2077	16.3758	16.4621	16.2563	16.2462	16.0651	16.1856	16.244	16.2481	16.3715	16.225	4.7442e-14	Q03219	Q03219	YMR178W	Uncharacterized protein YMR178W	Q03219	YM44_YEAST
15.1231	15.8038	15.0183	15.3829	15.8975	15.3711	15.3727	15.662	15.4676	15.6123	15.7831	15.043	15.6912	14.8729	14.8458	NaN	15.2018	15.5656	14.6812	14.2771	14.9267	15.5511	14.7864	14.7227	0.000953028	Q03233	Q03233	ADD37	Alpha1-proteinase inhibitor-degradation deficient protein 37	Q03233	ADD37_YEAST
14.9745	15.0056	15.1014	14.798	15.0514	15.043	15.2987	15.1112	14.6079	14.8311	14.738	14.9451	15.2944	15.0847	15.7264	15.4831	15.3297	15.0818	15.3221	14.8538	16.3325	15.022	15.3473	14.8059	3.03586e-16	Q03246	Q03246	MRPS17	37S ribosomal protein S17, mitochondrial	Q03246	RT17_YEAST
14.5844	15.2376	15.0871	14.9943	14.9344	14.3023	14.5103	14.7234	14.5667	14.77	15.1457	14.802	15.1627	14.569	15.1576	14.6771	15.0944	14.886	14.8959	14.6549	15.6402	15.1978	14.2212	15.3651	0.000275014	Q03254	Q03254	FCP1	RNA polymerase II subunit A C-terminal domain phosphatase	Q03254	FCP1_YEAST
15.0251	15.4592	15.4056	15.588	15.67	15.5859	15.7035	15.8426	15.5842	15.0001	15.0006	15.3724	15.4766	15.3191	15.3901	14.7903	15.0554	15.3702	15.3106	15.1613	15.1653	15.2413	15.2488	14.8419	1.53321e-22	Q03262	Q03262	PRM15	Phosphoribomutase	Q03262	PGM3_YEAST
14.1084	14.0917	14.13	15.5777	13.7818	14.1257	13.5943	13.5502	13.4638	14.1116	14.5328	14.0261	13.5506	13.9141	13.66	15.5855	14.6005	14.3972	14.4887	14.5016	14.4654	14.5476	14.5461	14.6543	2.32252e-17	Q03264	Q03264	NGL2	RNA exonuclease NGL2	Q03264	NGL2_YEAST
13.9457	13.8479	13.8645	14.116	12.3622	13.618	14.1873	13.8564	14.2357	13.9962	14.161	13.6071	14.0715	14.2546	14.3776	14.4017	14.2981	14.1346	14.4155	14.4382	13.7953	13.8669	14.0358	13.8252	0.000717449	Q03266	Q03266	ABZ2	Aminodeoxychorismate lyase	Q03266	PABC_YEAST
15.7415	16.0561	16.106	15.7788	15.7869	16.0234	15.8169	15.7463	15.7626	15.7692	15.624	15.9694	15.9815	15.6207	15.8858	15.6107	15.8306	16.0128	15.7056	15.5527	15.4868	15.7651	15.7042	15.5698	1.17203e-27	Q03280	Q03280	TOM1	E3 ubiquitin-protein ligase TOM1	Q03280	TOM1_YEAST
15.8905	15.4193	15.7586	16.0755	15.9812	15.9218	16.2708	15.9269	16.2886	15.9593	15.4542	15.8334	16.7567	16.1935	17.2824	16.3708	15.9988	16.1974	17.6194	16.9837	17.6394	14.5051	16.582	17.6345	5.71509e-07	Q03281	Q03281	HEH2	Inner nuclear membrane protein HEH2	Q03281	HEH2_YEAST
15.4995	16.4714	15.7367	15.3242	15.1918	16.8054	16.0774	15.183	15.0593	15.0148	15.4785	15.9283	15.0613	15.4626	14.9981	16.509	14.9594	14.7818	14.8969	15.8578	14.9339	14.9102	14.7338	14.8879	1.07814e-05	Q03290	Q03290	TFB3	RNA polymerase II transcription factor B subunit 3	Q03290	TFB3_YEAST
16.3468	16.1577	16.509	16.1954	15.7645	15.0949	15.5422	16.4656	NaN	16.1666	16.1193	15.1979	16.0667	16.3281	16.3762	16.3511	16.0649	16.2868	16.3188	16.1457	15.8269	16.3694	16.3628	15.9158	0.000311258	Q03305	Q03305	RMT2	Protein arginine N-methyltransferase 2	Q03305	RMT2_YEAST
14.9778	14.86	15.7624	13.8019	15.2108	13.9305	13.737	15.2966	15.3588	13.3907	15.2967	15.1512	15.1256	14.974	16.0178	13.164	14.44	15.6748	15.5524	15.3304	15.5673	15.3574	15.475	15.1006	1.48383e-13	Q03308	Q03308	VPS16	Vacuolar protein sorting-associated protein 16	Q03308	VPS16_YEAST
13.7332	14.9425	14.9892	14.8409	14.819	15.3762	14.9656	14.0738	13.447	13.6636	13.0553	15.5406	14.6074	NaN	14.6946	14.0339	15.6309	16.2796	14.7709	15.3799	13.1189	13.7523	13.8323	15.1805	0.0039832	Q03322	Q03322	TLG1	t-SNARE affecting a late Golgi compartment protein 1	Q03322	TLG1_YEAST
16.3157	15.543	15.6076	16.0966	16.2669	16.0875	15.1355	16.0864	16.0678	15.7575	15.4873	15.3422	15.1295	15.6863	14.9826	15.3009	15.9208	15.5521	15.9838	15.1915	15.5338	16.1607	15.5401	15.1663	0.000811836	Q03323	Q03323	SDC1	COMPASS component SDC1	Q03323	SDC1_YEAST
15.7771	15.1327	16.0072	16.145	15.9602	14.6862	15.0956	14.6822	14.9493	14.9613	14.5444	15.5833	15.3528	16.7668	17.0026	14.6484	15.7987	15.6684	15.694	14.6078	15.6671	14.9818	15.0102	13.9987	0.00439164	Q03327	Q03327	UGO1	Mitochondrial fusion and transport protein UGO1	Q03327	UGO1_YEAST
14.1871	14.1638	14.8449	14.6862	13.2716	15.4684	NaN	NaN	14.5104	13.9532	14.3676	NaN	13.1653	13.4508	14.1523	NaN	13.5106	13.9714	13.4938	15.4354	14.5018	15.3846	14.419	14.1846	0.00456526	Q03330	Q03330	GCN5	Histone acetyltransferase GCN5	Q03330	GCN5_YEAST
15.8772	15.8705	15.9849	15.6659	15.8654	15.6359	15.8631	15.8396	15.5922	15.7754	15.8877	15.7193	15.8888	16.0365	15.9999	15.7367	16.0693	15.8695	15.9802	16.14	16.0658	15.9838	16.014	15.4963	1.21823e-11	Q03337	Q03337	TRS31	Trafficking protein particle complex subunit 31	Q03337	TRS31_YEAST
NaN	13.9234	NaN	14.0336	13.6242	15.302	NaN	14.467	14.4129	NaN	14.4267	13.252	NaN	12.9269	NaN	NaN	NaN	12.884	13.8052	13.8038	14.5693	15.2503	12.2131	13.7874	0.00527331	Q03361	Q03361	JIP4	Uncharacterized protein JIP4	Q03361	JIP4_YEAST
15.6437	15.5589	15.6348	15.6121	15.8741	15.2059	15.5408	15.6942	15.7075	15.5949	15.9822	16.1334	15.7468	15.7861	16.1223	15.7648	15.0728	14.4897	14.9848	14.925	14.5257	14.921	14.9157	15.027	1.0896e-05	Q03362	Q03362	YDR476C	Uncharacterized protein YDR476C	Q03362	YD476_YEAST
NaN	NaN	13.7677	13.8666	13.7732	14.0718	13.0005	14.0433	NaN	NaN	14.1465	13.8184	NaN	13.9415	NaN	13.6159	13.4851	NaN	NaN	13.786	14.1498	NaN	NaN	NaN	8.48939e-06	Q03375	Q03375	CWC21	Pre-mRNA-splicing factor CWC21	Q03375	CWC21_YEAST
11.9739	NaN	11.8799	11.2674	12.327	13.4091	NaN	NaN	NaN	12.429	12.5499	16.2026	NaN	13.5401	NaN	14.394	NaN	11.2074	11.3612	11.3889	NaN	NaN	11.1928	14.2152	0.00632672	Q03388	Q03388	VPS72	Vacuolar protein sorting-associated protein 72	Q03388	VPS72_YEAST
16.8444	16.8078	16.9411	16.8232	16.8362	16.8308	16.5681	16.9751	16.6405	16.5006	16.7357	16.6363	16.7386	16.8177	16.8853	17.2143	16.6418	16.6024	16.7008	16.6275	16.9609	16.6151	16.9483	16.3268	2.21123e-06	Q03390	Q03390	VPS60	Vacuolar protein-sorting-associated protein 60	Q03390	VPS60_YEAST
16.3818	NaN	16.4977	15.7003	16.6017	15.7103	14.2576	16.7853	16.9145	15.9471	14.5526	16.4568	15.4876	16.9016	15.184	15.2726	15.9898	14.9743	17.0893	15.5153	13.8477	15.0015	15.4122	13.5037	0.000128067	Q03407	Q03407	PKH1	Serine/threonine-protein kinase PKH1	Q03407	PKH1_YEAST
13.4425	15.6562	14.1711	14.5212	13.8785	14.7974	14.0866	16.3993	13.6091	13.6245	14.3129	14.1451	13.6973	13.2652	14.2506	15.0203	13.7909	14.4494	16.1627	14.737	14.8466	14.8136	14.5545	14.858	2.80415e-09	Q03429	Q03429	MZM1	Mitochondrial zinc maintenance protein 1, mitochondrial	Q03429	MZM1_YEAST
13.5703	NaN	NaN	13.8835	13.1474	NaN	13.2289	12.8275	13.3261	14.0066	12.8674	14.8445	13.6434	14.5268	17.2461	NaN	14.3696	16.089	14.4538	14.5264	14.5428	14.2199	14.5523	15.0951	3.72359e-07	Q03430	Q03430	RSM28	37S ribosomal protein RSM28, mitochondrial	Q03430	RSM28_YEAST
14.7487	13.209	13.0065	13.9701	14.2296	13.4827	13.1132	13.4295	NaN	14.0861	13.4208	12.4636	14.5821	14.6141	14.6978	15.3042	13.8635	13.0191	13.5778	11.9137	14.5455	14.0488	13.2165	14.1742	1.05505e-08	Q03435	Q03435	NHP10	Non-histone protein 10	Q03435	NHP10_YEAST
14.3421	NaN	12.5458	14.596	14.2202	14.1251	14.741	14.7459	15.3989	14.2348	14.7036	14.6637	14.345	14.2359	14.6856	13.7293	13.9749	14.599	14.6338	14.1666	14.4811	14.7859	NaN	13.7946	0.00722783	Q03441	Q03441	RMD1	Sporulation protein RMD1	Q03441	RMD1_YEAST
NaN	NaN	17.0592	15.0601	NaN	NaN	14.4529	15.1804	17.6022	NaN	NaN	NaN	NaN	NaN	NaN	16.9204	17.4922	13.9024	13.6727	13.8471	16.2514	16.9106	16.317	14.1532	0.00585542	Q03446	Q03446	RCR2	Protein RCR2	Q03446	RCR2_YEAST
14.2275	14.6192	15.5351	13.7921	13.921	14.3055	14.837	13.998	14.0716	13.9492	13.7116	14.4705	14.4604	14.137	14.2752	15.2319	14.5199	14.5397	14.0243	14.2392	14.0181	14.1078	14.2842	14.2036	9.566e-15	Q03496	Q03496	TRM732	tRNA (cytidine(32)-2'-O)-methyltransferase non-catalytic subunit TRM732	Q03496	TR732_YEAST
15.1071	15.012	15.0024	15.2705	15.5706	15.2931	15.3096	15.8617	15.6733	16.5042	16.7405	16.3083	15.5141	15.8048	15.7735	14.5818	14.9049	15.0464	15.0798	15.3632	15.1922	15.269	15.1574	15.1768	9.29685e-16	Q03497	Q03497	STE20	Serine/threonine-protein kinase STE20	Q03497	STE20_YEAST
15.9442	16.6698	14.3533	15.7704	14.142	NaN	13.9336	14.4677	NaN	14.4767	14.7131	14.5903	15.8673	14.1195	NaN	13.8439	14.5381	NaN	16.0249	15.1093	14.5897	14.7862	15.5217	14.164	0.000204164	Q03503	Q03503	MAK3	N-alpha-acetyltransferase 30	Q03503	NAA30_YEAST
17.1556	16.8938	16.9355	16.8874	16.4436	16.4964	16.7993	16.3244	16.6671	17.0696	16.5598	16.8624	16.8412	16.7203	15.8796	16.8641	16.5217	16.6628	16.7478	16.5912	16.5036	16.8334	16.6102	16.9708	3.00957e-11	Q03516	Q03516	RSN1	Uncharacterized protein RSN1	Q03516	RSN1_YEAST
16.3649	15.8954	17.2084	14.5956	14.5426	15.5243	14.9683	16.1159	NaN	14.5615	15.8113	17.1359	15.8024	14.7898	16.9819	14.7711	15.9308	15.8831	15.7684	16.2054	15.058	16.4269	16.2894	15.6441	0.00338603	Q03525	Q03525	TMA23	Protein TMA23	Q03525	TMA23_YEAST
16.2136	16.4575	15.8179	16.2587	16.5411	16.9222	15.7863	16.5703	16.3099	16.2377	16.7247	16.2705	16.0403	16.166	16.2704	16.4857	16.427	16.4533	16.3132	16.751	16.701	16.6486	16.5796	16.281	3.97008e-17	Q03529	Q03529	SCS7	Ceramide very long chain fatty acid hydroxylase SCS7	Q03529	SCS7_YEAST
18.0328	18.0834	17.9977	17.4462	17.3234	17.3677	17.475	17.5772	17.5321	17.7511	17.4248	17.9465	17.9313	17.7215	17.6775	17.7868	18.0681	17.9462	17.7791	18.2047	18.032	17.9868	18.0516	18.0692	3.76624e-21	Q03532	Q03532	HAS1	ATP-dependent RNA helicase HAS1	Q03532	HAS1_YEAST
14.6901	14.5641	14.139	15.1686	15.2659	15.2117	15.4766	15.3555	14.9389	15.244	15.4281	15.2126	14.7578	14.7249	14.6314	14.0589	13.9094	13.6027	13.1523	12.984	12.9265	13.071	13.1038	15.5157	2.28322e-22	Q03533	Q03533	TDA1	Serine/threonine-protein kinase TDA1	Q03533	TDA1_YEAST
13.8696	13.9879	14.8974	13.8172	13.1897	14.693	NaN	13.1147	14.3964	13.1999	12.8243	14.3527	13.9328	14.5023	14.4383	NaN	14.3805	14.7188	13.8126	13.7477	14.2501	13.2	13.8122	13.4205	7.17737e-06	Q03554	Q03554	GOT1	Protein transport protein GOT1	Q03554	GOT1_YEAST
20.6112	20.4981	20.6949	20.8567	20.7737	20.6728	20.9346	20.8526	21.0391	20.4615	20.6861	20.4065	20.6677	20.7112	20.7526	20.5867	20.1678	20.3842	20.5356	20.4314	20.3142	20.4557	20.2301	20.7487	6.90735e-30	Q03558	Q03558	OYE2	NADPH dehydrogenase 2	Q03558	OYE2_YEAST
16.6562	15.7625	16.9557	15.9501	16.4105	16.4207	16.6896	16.2938	16.5951	16.728	15.9969	16.5776	16.4592	16.7974	16.4026	16.7429	16.8094	16.7106	16.3306	16.4038	15.8286	15.9033	16.7509	16.435	8.29234e-15	Q03559	Q03559	YMR295C	Uncharacterized protein YMR295C	Q03559	YM8V_YEAST
16.7343	17.0832	16.3604	16.4511	16.7221	16.5672	16.5776	16.8009	16.4866	16.5282	16.6303	16.6478	16.5019	16.758	16.3285	16.2104	16.6916	16.5757	16.3515	16.5281	16.627	16.3068	16.4261	16.4314	1.29319e-13	Q03579	Q03579	LIP1	Ceramide synthase subunit LIP1	Q03579	LIP1_YEAST
22.772	22.4592	22.7054	22.6762	22.5786	22.6447	22.4025	22.4665	22.3425	22.3925	22.5269	22.6054	22.5553	22.5449	22.5848	22.1359	22.4747	22.2537	22.1025	22.5988	22.4567	22.337	22.4268	22.4521	7.69188e-30	Q03612	Q03612	TY1B-ER1	Transposon Ty1-ER1 Gag-Pol polyprotein	Q03612	YE11B_YEAST
16.4984	16.5376	16.2384	16.5142	16.4699	16.2194	15.9795	16.5404	16.5195	16.4944	16.7355	16.1195	16.6588	16.3767	16.2674	15.8136	16.2715	16.0454	16.2	16.6068	16.2777	16.3302	16.1609	15.8144	2.10686e-17	Q03629	Q03629	YML079W	Uncharacterized protein YML079W	Q03629	YMH9_YEAST
18.6769	18.6534	18.4364	18.0574	18.3499	18.0842	18.2101	18.3062	18.2221	18.4558	18.4063	18.3603	18.4825	18.6123	18.2959	18.2606	18.4342	18.3283	18.3025	18.5072	18.5018	18.5569	18.3388	18.4936	9.38665e-26	Q03640	Q03640	TCB3	Tricalbin-3	Q03640	TCB3_YEAST
20.8078	20.8208	20.8424	21.8224	21.8144	21.751	22.0688	21.7399	21.8554	20.6677	20.9806	20.8686	20.7065	20.9996	20.4838	20.9827	20.3209	20.6793	20.5704	20.033	20.0281	20.6184	20.3697	20.1504	0.000240436	Q03648	Q03648	YMR209C	Uncharacterized protein YMR209C	Q03648	YM59_YEAST
13.8091	15.7311	13.6732	13.929	14.5818	16.1497	14.1555	15.4781	16.6849	13.7071	13.7418	13.4273	NaN	NaN	NaN	NaN	13.6797	13.6932	16.1858	13.4964	13.8382	NaN	NaN	NaN	0.00515811	Q03649	Q03649	YMR210W	Putative esterase YMR210W	Q03649	YM60_YEAST
14.4405	15.6247	14.14	14.0374	14.4824	15.4858	13.9327	13.799	13.9266	14.291	14.3843	14.3458	15.4513	15.3378	14.4855	15.4933	14.6561	14.0678	14.3595	14.4555	14.5027	14.4677	14.5704	14.3295	2.47755e-13	Q03653	Q03653	EFR3	Protein EFR3	Q03653	EFR3_YEAST
14.6305	12.9996	13.6462	NaN	13.5249	13.6063	13.4947	13.5458	13.5828	13.4831	13.4251	13.8133	13.3596	13.4577	13.6079	12.9719	13.6954	13.7363	13.5484	13.3624	13.3201	13.8875	13.8808	13.6855	0.000876126	Q03654	Q03654	CEF1	Pre-mRNA-splicing factor CEF1	Q03654	CEF1_YEAST
16.9489	17.2368	16.8023	16.7485	16.9141	16.7607	16.6546	17.0362	16.6327	16.9439	16.6742	16.8156	17.0024	17.3072	16.825	17.1158	17.2821	16.8507	16.9968	17.1636	17.4137	16.9697	17.0781	17.1709	2.28567e-23	Q03655	Q03655	GAS3	Probable 1,3-beta-glucanosyltransferase GAS3	Q03655	GAS3_YEAST
15.1543	14.7914	15.6674	14.9204	15.9012	14.4648	15.5233	14.6052	14.3901	14.813	14.5141	12.991	15.7481	14.8318	14.5409	14.9075	14.3535	13.8006	14.4432	15.2214	14.9806	14.6415	14.2772	15.8153	1.19289e-07	Q03656	Q03656	SKY1	Serine/threonine-protein kinase SKY1	Q03656	SKY1_YEAST
13.6942	13.9035	13.8869	14.1919	13.8857	13.8833	13.6323	14.1888	14.0979	14.0365	13.6566	13.6274	14.6254	13.863	13.8974	12.8681	13.977	14.0437	14.0701	13.7959	13.7197	13.8179	13.9413	14.403	1.57281e-20	Q03660	Q03660	TRS130	Trafficking protein particle complex II-specific subunit 130	Q03660	TR130_YEAST
14.7901	14.7595	15.0053	15.0302	14.9643	14.9998	15.0832	15.2208	14.9678	15.0513	14.9495	14.619	14.9781	14.8479	15.0805	14.6615	14.6474	14.043	14.774	14.5908	14.6082	14.8393	14.6472	14.5958	3.37842e-08	Q03661	Q03661	ESC1	Silent chromatin protein ESC1	Q03661	ESC1_YEAST
17.3736	17.4226	17.8092	17.7973	18.0276	17.5854	17.3196	17.7035	17.2842	17.7961	17.4672	18.1591	16.7345	16.8188	16.8064	17.5203	17.8612	17.4902	16.8463	17.6226	17.6191	17.4309	17.4983	17.5621	2.55255e-13	Q03667	Q03667	MIX17	Mitochondrial intermembrane space cysteine motif-containing protein MIX17	Q03667	MIX17_YEAST
16.9642	16.2381	17.0319	16.7196	15.4124	16.3312	14.9647	16.0405	15.4884	16.7482	16.5828	16.1859	16.9473	16.2329	16.7701	17.5415	NaN	16.0975	15.2873	15.33	15.6873	16.4603	15.8209	16.36	0.000715294	Q03674	Q03674	PLB2	Lysophospholipase 2	Q03674	PLB2_YEAST
15.113	15.6396	15.069	15.5661	15.6493	15.2513	15.0442	14.5728	15.1819	14.9496	15.1801	15.0555	14.9486	15.2115	14.8364	14.6754	14.8352	15.27	15.1522	15.0677	15.508	15.5252	15.2378	14.9096	5.85962e-09	Q03677	Q03677	ADI1	1,2-dihydroxy-3-keto-5-methylthiopentene dioxygenase	Q03677	MTND_YEAST
NaN	12.7819	NaN	11.1996	NaN	NaN	NaN	NaN	NaN	12.5628	11.2396	NaN	14.4469	NaN	14.5178	NaN	NaN	NaN	11.4885	11.9317	NaN	11.1457	NaN	NaN	0.00632237	Q03687	Q03687	YMR010W	Uncharacterized membrane protein YMR010W	Q03687	YMP0_YEAST
18.6604	18.4029	18.6534	18.246	18.2766	18.6064	20.0239	18.3759	18.204	18.1457	18.27	20.0904	18.4084	18.8997	18.3303	20.3341	19.5309	18.5874	18.269	18.6346	18.4143	18.4332	18.5859	18.3784	5.9275e-30	Q03690	Q03690	CLU1	Clustered mitochondria protein 1	Q03690	CLU_YEAST
15.5085	16.1322	14.5483	16.4773	15.6636	15.2764	14.9969	13.7381	16.2034	15.7268	15.461	14.5529	15.0513	14.8038	14.0906	14.9564	14.9267	14.9022	15.4948	14.8706	14.9803	16.419	14.6697	15.5319	1.94088e-08	Q03691	Q03691	ROT1	Protein ROT1	Q03691	ROT1_YEAST
16.1343	16.85	16.0196	16.0798	16.0401	16.11	16.2415	16.104	16.0277	15.9533	16.2737	16.0013	16.0053	16.0912	16.1272	16.1749	16.2216	16.2013	16.2268	16.2495	16.3289	16.1851	16.1687	16.2498	1.29405e-16	Q03705	Q03705	CGI121	EKC/KEOPS complex subunit CGI121	Q03705	CG121_YEAST
14.6727	14.4445	14.9863	14.3681	14.742	14.6903	15.3116	14.6405	14.8084	14.5974	14.2595	14.8087	14.7912	15.431	14.9326	15.2879	14.8739	14.6815	14.8026	14.59	14.7491	14.4663	15.0612	15.2482	4.75818e-11	Q03707	Q03707	SRC1	Inner nuclear membrane protein SRC1	Q03707	SRC1_YEAST
16.1766	15.1949	NaN	15.9727	15.6839	16.1862	15.4182	15.7604	15.5028	15.3556	15.2513	NaN	16.1116	16.0918	15.6552	15.1874	16.2503	15.6636	16.0926	15.4657	15.7796	14.9852	15.6224	15.0239	1.07067e-06	Q03713	Q03713	RCF1	Respiratory supercomplex factor 1, mitochondrial	Q03713	RCF1_YEAST
14.68	14.5967	15.9713	14.6811	16.6509	13.8449	14.8737	16.1461	15.2485	13.4792	14.8575	13.8563	14.6109	14.732	14.6803	14.2892	14.9185	15.1705	14.7599	14.9205	14.695	15.3413	14.7007	14.9623	7.33331e-13	Q03714	Q03714	USA1	U1 SNP1-associating protein 1	Q03714	USA1_YEAST
16.346	16.7486	17.3295	17.0008	16.8169	16.6399	17.702	16.4816	16.8853	16.6451	16.825	16.6599	16.6198	16.4721	17.8448	14.1733	16.8632	16.9385	17.0077	16.5178	15.8743	16.22	16.4462	17.1651	0.00223719	Q03723	Q03723	OST6	Dolichyl-diphosphooligosaccharide--protein glycosyltransferase subunit OST6	Q03723	OST6_YEAST
14.5579	14.2429	14.9799	14.7782	14.9318	14.9219	15.0072	14.84	14.7809	14.5823	14.9513	14.5891	14.6123	14.5111	14.7179	15.1993	14.8262	15.1641	15.2955	14.6886	14.7667	14.9372	14.8518	14.81	1.6735e-18	Q03735	Q03735	NAB6	RNA-binding protein NAB6	Q03735	NAB6_YEAST
14.096	12.2401	13.6503	13.7268	13.8202	13.5907	12.4317	13.9903	12.6469	12.3195	13.7976	14.397	13.1656	11.9385	NaN	13.004	14.2616	14.0337	13.4125	14.0561	13.2406	13.1864	12.9362	13.9712	1.98598e-10	Q03758	Q03758	BUL2	Ubiquitin ligase-binding protein BUL2	Q03758	BUL2_YEAST
17.514	16.7815	19.3271	17.4932	17.752	18.0908	17.8691	17.1392	18.3638	17.3934	17.3235	18.4437	17.0415	18.654	18.1966	17.1564	17.405	17.5816	17.2989	18.34	16.262	16.9638	18.1743	17.1405	7.14553e-25	Q03759	Q03759	YML108W	Uncharacterized protein YML108W	Q03759	YMK8_YEAST
16.0581	15.6433	15.9114	15.6488	15.8291	15.5657	15.5954	15.8657	15.6757	15.8382	16.0368	16.0287	15.7267	15.8799	15.9759	15.5964	15.8979	15.6147	15.7495	16.0808	15.9041	15.9557	15.9103	15.9794	3.44125e-13	Q03761	Q03761	TAF12	Transcription initiation factor TFIID subunit 12	Q03761	TAF12_YEAST
15.9169	16.0501	16.2276	15.8023	15.7772	15.9017	15.8518	15.8375	15.8555	15.8481	15.8872	15.9597	16.0812	15.8952	15.9668	15.644	15.818	15.8762	15.8789	15.7826	15.8781	15.8948	15.861	15.7653	1.0833e-24	Q03768	Q03768	GIR2	Protein GIR2	Q03768	GIR2_YEAST
15.84	16.203	16.2236	15.9429	15.9193	16.2789	15.9915	15.9427	16.0009	15.8478	15.9112	15.7717	15.976	15.9153	15.7262	15.655	15.5917	16.0515	15.5912	15.7763	15.8747	15.8689	15.7426	15.3231	2.77875e-14	Q03769	Q03769	ENT5	Epsin-5	Q03769	ENT5_YEAST
16.9674	16.7753	16.7491	16.4599	16.5284	16.4192	16.1386	16.403	16.1407	16.4347	16.7438	16.561	16.5464	16.5732	16.5618	16.6088	16.7171	16.7144	16.5959	17.0501	16.8353	16.8358	16.8451	16.6461	1.13545e-16	Q03771	Q03771	ACL4	Assembly chaperone of RPL4	Q03771	ACL4_YEAST
14.6803	15.4612	16.3082	14.8603	15.306	14.953	15.0905	15.5939	14.6812	15.3695	14.9313	16.1271	14.8019	14.7873	NaN	14.9866	14.6333	15.533	14.2671	14.7573	15.7082	19.4882	15.3549	NaN	0.00613181	Q03772	Q03772	CWC15	Pre-mRNA-splicing factor CWC15	Q03772	CWC15_YEAST
16.195	15.9239	16.2574	15.48	15.6483	15.595	15.7676	15.593	15.6038	15.834	15.547	16.1702	16.0189	15.7565	15.8584	15.8775	16.233	16.2337	15.6201	15.9688	16.0628	15.9231	16.1503	15.8446	1.29607e-21	Q03774	Q03774	TRM82	tRNA (guanine-N(7)-)-methyltransferase non-catalytic subunit TRM82	Q03774	TRM82_YEAST
17.0593	17.9658	17.0831	17.6572	17.7639	17.9596	17.3485	17.9895	17.5173	18.0513	17.7877	18.2259	18.363	18.2186	17.7847	17.3566	18.057	18.0183	18.104	18.0787	17.9862	17.9805	17.9728	18.0384	0.00610332	Q03776	Q03776	PRP42	U1 small nuclear ribonucleoprotein component PRP42	Q03776	PRP42_YEAST
15.0438	14.9913	15.3386	15.5163	15.4896	15.2153	14.1214	15.2617	15.214	15.3319	15.9942	15.2818	15.075	15.4705	15.6783	NaN	13.8443	14.4226	15.3472	13.3647	15.1922	14.4851	14.8494	15.3243	0.00423901	Q03778	Q03778	FMN1	Riboflavin kinase	Q03778	RIFK_YEAST
15.3292	14.7147	14.6114	14.2473	14.8132	15.461	15.5263	12.5505	14.6903	14.0892	14.7529	15.0802	14.9988	13.0325	14.8073	17.8033	15.0249	15.1679	14.9967	15.7152	15.1654	15.5637	14.7841	14.5039	0.00237078	Q03780	Q03780	YDR239C	Uncharacterized protein YDR239C	Q03780	YD239_YEAST
15.4078	15.1373	14.6066	14.7478	15.524	14.9925	14.9738	14.8872	14.885	16.081	16.1263	14.5252	16.2032	15.4067	15.9354	16.1097	14.9826	14.8965	14.777	15.2882	15.1479	15.0379	15.0633	14.9711	7.97056e-19	Q03786	Q03786	YDR248C	Probable gluconokinase	Q03786	GNTK_YEAST
19.2133	15.877	16.3879	16.3822	16.1069	16.2526	16.4745	16.2225	16.2287	16.1962	16.2705	16.2017	16.0393	16.1308	16.3704	16.3394	16.3104	16.2007	16.0927	16.1886	16.0934	16.3041	16.1776	16.128	4.43725e-21	Q03790	Q03790	NUP53	Nucleoporin NUP53	Q03790	NUP53_YEAST
13.0263	NaN	13.9778	13.4311	13.396	14.1042	NaN	14.154	NaN	13.6363	13.2003	13.9555	13.5452	13.719	14.4482	NaN	13.6263	14.1465	13.8775	14.0285	13.4565	NaN	14.4828	NaN	0.0017728	Q03792	Q03792	RIM13	Calpain-like protease 1	Q03792	RIM13_YEAST
14.5444	13.8633	15.2616	14.3941	14.6284	14.8108	15.5526	16.8941	15.5077	18.7355	14.0881	18.3762	15.7254	15.1108	15.7549	14.2581	15.6064	14.472	14.3513	14.53	14.4249	14.3102	15.2899	14.7349	6.84516e-08	Q03798	Q03798	AIM36	Altered inheritance of mitochondria protein 36, mitochondrial	Q03798	AIM36_YEAST
16.5547	16.394	16.6704	16.6292	16.7992	16.6105	17.0825	17.0607	16.1789	16.4365	16.6634	16.5379	16.864	15.9608	17.1677	14.04	16.797	15.9117	16.6706	16.8019	15.9266	16.0265	16.6079	17.8343	3.86525e-13	Q03799	Q03799	MRPS8	37S ribosomal protein S8, mitochondrial	Q03799	RT08_YEAST
23.2722	23.2132	14.6938	23.2638	23.5412	23.2655	23.3637	23.6339	23.2737	22.9618	23.1234	23.3983	21.5426	23.398	23.3726	22.5343	15.0119	22.7952	22.7804	23.2614	23.1872	22.9448	23.143	23.1152	4.11284e-11	Q03834	Q03834	MSH6	DNA mismatch repair protein MSH6	Q03834	MSH6_YEAST
17.0038	17.303	17.0492	17.1145	17.1429	17.0645	17.1121	16.85	16.9409	17.2893	16.792	17.165	17.1881	17.043	16.8101	17.4369	17.1407	16.9932	17.153	16.9153	16.9055	17.1545	17.1586	17.1988	1.84617e-20	Q03835	Q03835	GRX3	Monothiol glutaredoxin-3	Q03835	GLRX3_YEAST
NaN	NaN	13.6831	NaN	14.6082	NaN	NaN	NaN	NaN	15.4106	NaN	14.3165	14.7401	15.0924	15.7882	NaN	NaN	NaN	NaN	16.2773	15.828	NaN	NaN	NaN	0.00610576	Q03860	Q03860	TVP15	Golgi apparatus membrane protein TVP15	Q03860	TVP15_YEAST
18.4514	18.4004	18.0739	18.0946	17.6022	17.5794	17.8801	17.6777	17.7461	18.098	18.1363	17.8629	18.18	18.0975	17.6691	18.0782	18.2109	18.0694	18.3299	18.5067	18.3868	18.4956	18.1325	18.2832	3.5166e-23	Q03862	Q03862	ARX1	Probable metalloprotease ARX1	Q03862	ARX1_YEAST
16.5282	15.5941	16.6407	15.9898	16.564	15.581	NaN	15.6523	14.9849	16.3272	15.6775	16.7502	16.3208	16.7034	15.6226	16.5375	16.7272	16.3894	15.36	15.9297	16.0802	15.781	15.9978	15.7659	7.80399e-12	Q03880	Q03880	PKR1	V-type ATPase assembly factor PKR1	Q03880	PKR1_YEAST
NaN	17.9901	17.5832	NaN	17.218	18.1134	12.7491	17.732	18.3625	NaN	17.5883	12.8489	17.5207	17.1667	17.0191	NaN	12.8154	17.2987	16.5523	17.1319	18.4131	18.3946	18.5633	17.016	0.00421063	Q03897	Q03897	MTC5	Maintenance of telomere capping protein 5	Q03897	WDR59_YEAST
17.4166	17.5038	16.6512	17.7765	16.8412	17.082	16.7352	16.728	17.109	16.638	17.7257	16.5429	16.8639	16.2739	16.7446	16.1322	16.8164	16.6473	17.6812	17.7608	17.3909	17.3438	17.521	16.9385	6.20311e-17	Q03919	Q03919	RUB1	NEDD8-like protein RUB1	Q03919	RUB1_YEAST
16.5106	16.7011	16.4149	16.486	16.3296	16.5529	16.371	16.462	16.3318	16.2875	16.0421	16.5356	16.5433	16.1212	16.353	16.2776	16.8778	17.0142	17.2079	17.3508	17.1754	17.2943	17.3408	16.6831	1.41672e-26	Q03921	Q03921	DOP1	Protein dopey	Q03921	DOP1_YEAST
18.3665	18.0976	17.9132	17.8481	18.0195	17.5431	18.0856	17.6861	17.5179	18.0938	17.6849	17.9896	18.0661	18.132	17.9495	18.1996	18.205	18.0196	17.8459	18.1958	18.0896	18.068	17.8328	18.2819	3.14271e-26	Q03940	Q03940	RVB1	RuvB-like protein 1	Q03940	RUVB1_YEAST
14.3143	14.41	14.4361	14.1039	14.9778	13.7824	14.0176	15.5511	14.172	14.8008	15.2612	14.9852	14.493	14.1845	14.7001	14.4284	16.6705	14.4899	14.4799	15.1629	14.3063	14.6663	15.7056	14.1288	1.41997e-13	Q03941	Q03941	CAB5	Dephospho-CoA kinase CAB5	Q03941	CAB5_YEAST
NaN	NaN	18.7408	16.24	14.8	14.7784	NaN	14.568	14.8828	NaN	15.1131	NaN	15.8219	NaN	17.4524	16.8999	NaN	14.8473	15.2979	14.8202	NaN	14.8589	NaN	NaN	0.00328661	Q03942	Q03942	RKM2	Ribosomal lysine N-methyltransferase 2	Q03942	RKM2_YEAST
13.4993	13.3567	13.3682	12.797	13.1704	13.2148	12.8687	13.4883	12.7952	13.2279	13.1317	13.0515	13.6121	15.0977	13.5096	13.4157	9.40298	13.4018	12.9894	13.5077	12.8281	13.7153	13.3194	13.4152	8.60412e-12	Q03944	Q03944	VPS64	Vacuolar protein sorting-associated protein 64	Q03944	VPS64_YEAST
13.3614	15.3546	14.5501	14.6089	13.915	12.3496	15.6412	16.1273	NaN	16.0591	15.3456	15.469	15.5054	15.2677	14.1088	16.0946	14.9084	15.4609	14.7302	15.9124	15.7721	15.2917	15.8815	14.4305	0.00429718	Q03957	Q03957	CTK1	CTD kinase subunit alpha	Q03957	CTK1_YEAST
18.3894	18.2024	18.2595	18.246	18.4741	18.1589	17.9854	18.4513	18.0837	18.2642	18.393	18.2362	18.1812	18.5667	18.4707	18.4449	18.4426	18.0579	18.091	18.415	18.4657	18.5703	18.2516	18.44	7.93562e-26	Q03973	Q03973	HMO1	High mobility group protein 1	Q03973	HMO1_YEAST
14.0504	13.5168	NaN	14.7678	14.0497	14.7318	13.7532	14.9399	13.8868	15.7439	14.5194	NaN	13.601	14.3189	NaN	15.2302	14.1852	16.0439	14.6885	14.3386	15.9996	15.4298	NaN	14.6876	0.000168263	Q03976	Q03976	RSM24	37S ribosomal protein S24, mitochondrial	Q03976	RT24_YEAST
16.6291	17.6283	16.4792	16.378	15.5665	17.3118	16.0879	17.4204	18.2942	16.3428	16.709	14.1094	16.6792	NaN	15.5121	18.1039	15.7207	16.8345	17.0897	16.5582	17.6939	16.8874	16.1142	16.6196	0.00797658	Q04004	Q04004	PLP1	Phosducin-like protein 1	Q04004	PLP1_YEAST
15.8481	15.6038	15.7365	15.974	14.9644	15.2291	15.5853	15.3761	15.9108	15.6889	15.3065	15.8002	16.1082	15.4527	16.0002	16.9636	17.1595	17.0156	17.128	17.0261	17.0226	17.0741	17.0707	16.9353	2.05967e-16	Q04013	Q04013	YHM2	Citrate/oxoglutarate carrier protein	Q04013	YHM2_YEAST
16.4422	16.2715	15.812	15.9714	15.5692	15.4271	16.2174	15.7566	15.7736	15.5183	16.0306	15.5587	16.1961	16.2158	16.1551	15.748	15.6691	15.7757	15.8514	16.4557	16.1444	16.2415	16.1547	15.6919	1.06212e-11	Q04031	Q04031	RRP17	Ribosomal RNA-processing protein 17	Q04031	RRP17_YEAST
17.7709	17.5708	17.8553	17.7897	17.9764	18.0055	18.0345	18.1366	17.8582	17.9767	17.8561	17.8099	17.9816	18.1107	18.2295	17.4032	17.8035	17.6415	17.6133	17.6337	17.7131	17.5814	17.7506	17.7945	1.83908e-29	Q04062	Q04062	RPN9	26S proteasome regulatory subunit RPN9	Q04062	RPN9_YEAST
16.6383	16.6708	16.3216	16.6364	15.9433	16.9907	15.6952	16.1847	16.1034	16.649	16.509	16.995	16.1207	16.0998	16.0819	17.0771	16.8786	16.586	16.6837	16.2977	17.0761	16.6951	16.4253	16.63	0.000387656	Q04066	Q04066	BNA7	Kynurenine formamidase	Q04066	KFA_YEAST
19.1622	18.9574	19.0901	18.7526	18.7171	18.6843	18.6289	18.828	18.6147	18.734	18.9165	18.9297	18.8572	18.8573	18.8864	18.5944	18.881	18.8381	18.8568	19.197	18.7526	18.8977	19.0252	18.9193	9.72923e-27	Q04067	Q04067	TIF35	Eukaryotic translation initiation factor 3 subunit G	Q04067	EIF3G_YEAST
16.169	16.0991	16.347	15.9627	16.1037	16.1501	16.1522	16.104	16.2602	16.0953	16.2352	16.2379	16.0866	16.0134	16.2826	16.3168	16.1825	16.3591	16.1298	16.0606	16.2102	16.0798	16.0682	15.9441	1.25733e-24	Q04080	Q04080	GPI17	GPI transamidase component GPI17	Q04080	GPI17_YEAST
16.8175	17.2376	15.5674	16.2286	16.4777	16.2013	16.9667	16.9362	14.9933	16.8571	16.2782	14.9692	16.6685	16.6021	16.2274	16.4879	16.0646	16.1544	16.4292	15.9742	NaN	17.1862	16.2531	15.9683	0.00433131	Q04081	Q04081	PPM1	Leucine carboxyl methyltransferase 1	Q04081	LCMT1_YEAST
15.4303	16.4406	14.7287	16.0617	16.1239	15.4651	15.0946	16.4401	16.568	15.4701	15.5673	15.6908	15.5329	15.5052	15.6836	15.0098	15.0668	15.259	16.0828	15.4008	14.945	14.7497	14.3592	14.984	1.77231e-05	Q04119	Q04119	PPN1	Endopolyphosphatase	Q04119	PPN1_YEAST
20.9248	21.7889	20.9422	21.0337	21.031	21.3163	21.1282	21.0028	21.1574	20.6234	20.6289	21.0942	21.1023	20.883	21.1689	20.3004	21.3429	21.4725	21.3339	20.6072	21.1873	21.2636	20.8068	20.9078	4.17055e-27	Q04120	Q04120	TSA2	Peroxiredoxin TSA2	Q04120	TSA2_YEAST
15.2933	15.1928	15.5753	15.6934	15.7348	15.5347	15.8038	15.7318	15.7623	15.8071	15.4835	15.7032	15.2235	15.5042	15.7868	14.8209	15.2132	14.8462	15.3631	15.361	14.7595	15.3353	15.4563	15.2572	4.60214e-11	Q04170	Q04170	YDR391C	Uncharacterized protein YDR391C	Q04170	YD391_YEAST
16.8058	16.8159	16.9234	16.4715	16.2675	16.4105	16.5117	16.3732	16.403	16.7579	16.41	16.8496	16.8154	16.6381	16.6463	16.7863	16.688	16.7761	16.5674	16.6147	16.686	16.6224	16.7489	16.6508	1.73155e-27	Q04175	Q04175	SXM1	Importin beta SMX1	Q04175	SXM1_YEAST
16.4562	16.3456	16.4098	15.8621	15.9289	15.9493	16.0341	16.2475	15.7955	16.244	15.9949	16.0693	16.2283	16.2203	16.3087	16.4633	16.366	15.9829	16.1522	16.326	16.2531	16.3483	16.3963	15.9047	6.48224e-18	Q04177	Q04177	UTP5	U3 small nucleolar RNA-associated protein 5	Q04177	UTP5_YEAST
19.1811	19.1056	19.0404	18.5973	18.4332	18.4825	18.8547	18.5394	18.5696	18.8278	18.514	18.8718	19.1021	18.8583	18.9918	18.3779	18.1669	17.8856	17.9088	18.115	18.0388	17.7604	18.1672	18.0754	8.57672e-30	Q04178	Q04178	HPT1	Hypoxanthine-guanine phosphoribosyltransferase	Q04178	HPRT_YEAST
14.218	14.4018	14.4287	14.967	14.3778	14.3733	14.6161	14.9293	14.9072	14.6008	14.3938	14.2609	14.0526	NaN	13.5897	14.4899	14.7272	14.4045	18.757	14.0871	16.5996	14.4043	14.6936	14.8104	1.20781e-09	Q04179	Q04179	URH1	Uridine nucleosidase	Q04179	URH1_YEAST
18.7377	18.4156	18.9888	17.6383	18.0131	17.0592	19.096	18.8348	17.8229	18.0832	17.3685	18.0998	17.3778	16.8374	17.4554	17.2836	17.4023	17.6916	16.982	16.7903	17.099	16.6538	17.8804	17.4482	4.7287e-25	Q04182	Q04182	PDR15	ATP-dependent permease PDR15	Q04182	PDR15_YEAST
14.0876	14.1698	14.1816	14.3485	14.7654	14.2986	14.2862	13.8843	16.4078	14.2306	14.3365	14.2029	14.1175	14.3087	14.2969	15.2034	14.2791	16.5504	14.2166	14.2692	14.4135	14.1625	14.4529	14.2332	4.11338e-05	Q04183	Q04183	TRS120	Trafficking protein particle complex II-specific subunit 120	Q04183	TR120_YEAST
NaN	15.5577	14.1446	NaN	NaN	14.9496	16.0769	NaN	14.6042	NaN	16.0612	14.6099	15.5363	13.0442	13.2085	13.1299	14.0119	16.0534	15.6387	13.9608	NaN	NaN	15.0086	13.7304	0.000249293	Q04195	Q04195	SIZ1	E3 SUMO-protein ligase SIZ1	Q04195	SIZ1_YEAST
16.9329	16.6066	17.7198	16.86	16.9609	16.8594	15.3814	17.3442	16.7789	16.755	16.9774	16.8023	16.7922	17.1794	15.2656	15.3967	16.9688	16.717	16.8269	16.8654	16.6841	16.8055	16.7364	16.9134	0.00306657	Q04199	Q04199	CAC2	Chromatin assembly factor 1 subunit p60	Q04199	CAC2_YEAST
16.4762	16.3345	16.207	15.918	15.2469	16.3507	16.2926	15.4804	15.3112	15.7008	15.969	15.9327	16.2612	15.9527	15.9491	16.3587	16.1352	15.4851	15.9726	15.9155	16.1706	16.4815	15.2052	16.4483	1.87216e-06	Q04201	Q04201	CUE4	CUE domain-containing protein CUE4	Q04201	CUE4_YEAST
NaN	12.0853	NaN	16.1478	15.9221	15.2008	NaN	NaN	15.2981	12.7394	14.6693	12.6259	13.0745	15.3495	14.7412	12.9678	14.3524	14.6316	15.7226	15.5338	NaN	NaN	14.0307	14.5128	5.43072e-05	Q04212	Q04212	ARA2	D-arabinose 1-dehydrogenase	Q04212	ARA2_YEAST
13.7818	NaN	NaN	13.818	NaN	14.2266	NaN	13.1716	NaN	NaN	NaN	NaN	14.0915	14.0505	14.2962	14.1526	14.173	14.3606	13.653	13.652	NaN	13.2868	13.9663	13.9084	0.00833854	Q04213	Q04213	IOC4	ISWI one complex protein 4	Q04213	IOC4_YEAST
17.2536	17.3184	17.5268	17.068	16.6783	17.1297	16.9738	17.0492	17.0695	16.9836	17.1917	16.924	17.0821	16.7836	17.0092	16.5287	16.76	16.6645	16.4983	16.6789	16.2439	16.4645	16.4788	16.4385	6.08711e-19	Q04214	Q04214	TY1B-MR1	Transposon Ty1-MR1 Gag-Pol polyprotein	Q04214	YM13B_YEAST
16.0147	16.0796	16.4931	15.8805	15.8167	16.2302	15.9965	15.9646	15.9575	16.0333	16.021	15.8168	16.1454	15.7873	15.9522	16.0037	16.0707	16.1819	16.4443	15.8983	15.735	16.0198	16.062	15.7915	1.29702e-19	Q04217	Q04217	ECM16	Probable ATP-dependent RNA helicase DHR1	Q04217	DHR1_YEAST
15.094	15.0623	15.2859	17.1013	14.9951	15.3049	15.6921	14.9892	15.0233	15.0418	14.9882	15.1124	15.2924	14.8418	14.7791	15.5858	15.3161	15.4037	15.2894	14.8654	17.1724	15.3224	15.4362	15.1355	0.000912847	Q04223	Q04223	YMR130W	Uncharacterized protein YMR130W	Q04223	YM14_YEAST
17.3838	17.1835	17.6891	16.9165	16.844	17.0472	17.155	17.0221	17.2568	17.267	17.2336	19.1468	19.4421	17.4416	17.9786	18.2155	17.5439	17.5189	17.4231	17.4762	17.3644	17.2979	17.551	19.2534	2.06228e-24	Q04225	Q04225	RRB1	Ribosome assembly protein RRB1	Q04225	RRB1_YEAST
17.2893	16.2833	16.0482	15.4514	16.2794	15.4138	15.2797	16.5653	16.3838	16.859	12.1008	17.261	15.692	15.7834	16.2778	16.0223	17.1029	16.6756	16.1837	16.1606	16.5909	16.1443	16.9412	15.747	0.00816406	Q04226	Q04226	TAF11	Transcription initiation factor TFIID subunit 11	Q04226	TAF11_YEAST
14.3103	14.6541	14.7099	14.7699	14.8401	15.165	14.9569	15.0681	14.8725	14.9122	14.7477	14.8445	14.5307	15.4194	15.2061	14.9639	14.6151	14.6509	14.8839	14.5124	14.9524	13.6438	14.2071	14.5344	7.86068e-19	Q04228	Q04228	UBX2	UBX domain-containing protein 2	Q04228	UBX2_YEAST
13.9492	NaN	14.7074	14.2575	NaN	14.5407	NaN	14.3554	14.1021	13.9998	14.4648	14.0941	14.1555	NaN	NaN	NaN	14.0503	14.3972	14.0147	14.1855	14.1618	14.0216	NaN	13.777	0.00569897	Q04233	Q04233	GIS4	Protein GIS4	Q04233	GIS4_YEAST
15.4732	14.5595	12.6687	14.6714	15.5803	15.0195	15.4365	12.4175	NaN	12.9571	15.2197	NaN	12.6352	15.5022	13.5413	11.5858	11.0541	16.3992	16.1273	15.8013	12.4202	12.1967	11.5444	NaN	7.19746e-17	Q04235	Q04235	TRM12	tRNA wybutosine-synthesizing protein 2	Q04235	TYW2_YEAST
14.9807	15.6274	15.308	15.0556	15.1443	15.4866	16.1995	15.6773	14.6173	14.7208	14.757	15.0334	14.8688	15.5303	15.5959	15.3708	15.2251	15.036	15.0093	15.1347	15.1576	15.0554	14.9434	14.8412	6.4864e-20	Q04264	Q04264	PDS5	Sister chromatid cohesion protein PDS5	Q04264	PDS5_YEAST
15.0332	15.1737	15.0774	15.1457	15.1905	15.2213	15.0657	15.2825	14.925	14.9918	15.2966	14.8911	15.2837	15.5116	15.4893	14.9046	15.1734	15.0951	15.183	15.4999	15.3351	15.2107	15.2884	15.3147	5.12771e-20	Q04279	Q04279	SEG1	Eisosome protein SEG1	Q04279	SEG1_YEAST
11.9977	15.4634	13.2225	12.3854	12.5954	15.1945	14.9248	13.1103	NaN	14.9171	NaN	12.3581	15.3476	12.1024	NaN	NaN	14.5865	12.517	14.7322	12.1202	13.7096	15.4864	NaN	15.7988	0.00361545	Q04299	Q04299	YMR087W	Probable ADP-ribose 1''-phosphate phosphatase YML087W	Q04299	YMX7_YEAST
14.2612	14.0713	NaN	13.7661	NaN	13.9319	NaN	14.2612	13.6489	NaN	13.8499	14.7533	13.5966	NaN	NaN	NaN	13.5897	14.5143	13.8771	14.0164	14.0356	13.9477	14.4669	13.6165	0.00198547	Q04301	Q04301	VBA1	Vacuolar basic amino acid transporter 1	Q04301	VBA1_YEAST
NaN	18.1134	NaN	15.5039	15.4737	15.5352	15.9307	15.956	15.9396	16.6271	16.1635	16.4523	15.9671	16.3813	15.6772	NaN	16.5387	14.1238	16.9606	15.8582	16.0719	15.8688	16.575	17.0685	8.1639e-19	Q04304	Q04304	YMR090W	UPF0659 protein YMR090W	Q04304	YMY0_YEAST
15.8768	15.6157	15.2951	14.9501	15.2628	15.6259	15.3239	15.3081	15.2468	15.4786	15.572	15.559	15.3811	15.5479	15.7125	15.4245	15.679	15.4641	15.5411	15.8261	15.5777	15.6074	15.8151	15.4694	2.3105e-15	Q04305	Q04305	UTP15	U3 small nucleolar RNA-associated protein 15	Q04305	UTP15_YEAST
15.0872	14.9035	15.1133	17.949	14.7987	14.6843	14.7921	18.2078	15.3588	15.1362	16.8992	15.2361	15.2921	18.1745	15.307	18.1689	18.5614	15.0891	15.3125	15.4962	15.7063	15.4313	15.3373	14.9549	3.0645e-18	Q04311	Q04311	VMS1	Protein VMS1	Q04311	VMS1_YEAST
14.2512	14.3272	14.4735	14.1989	14.5819	14.6754	15.0714	14.6582	14.6655	14.5657	14.6485	13.8771	14.7098	14.5788	14.9924	14.0107	13.9205	14.1086	14.6045	14.7472	13.9159	14.2362	14.1978	14.0367	0.00171609	Q04322	Q04322	GYL1	Probable GTPase-activating protein GYL1	Q04322	GYL1_YEAST
12.7026	13.2338	14.5678	15.8853	16.3485	16.3649	16.2041	16.3523	16.1393	15.9386	16.0598	16.3215	15.1696	15.3872	15.5809	14.1309	14.3208	14.4726	15.0562	15.0764	15.2198	15.014	14.846	15.0146	4.03211e-20	Q04336	Q04336	YMR196W	Uncharacterized protein YMR196W	Q04336	YM54_YEAST
21.581	21.504	21.4091	21.904	22.3958	22.1804	22.1189	22.507	22.2358	21.5016	21.505	17.0874	21.2571	21.5773	21.4398	16.8569	21.2848	21.1888	21.2144	21.8009	21.5203	21.4112	21.5146	21.3647	6.7662e-20	Q04338	Q04338	VTI1	t-SNARE VTI1	Q04338	VTI1_YEAST
NaN	NaN	NaN	NaN	14.4563	NaN	13.4662	NaN	NaN	NaN	14.2935	14.0789	15.4815	14.9128	16.4858	NaN	13.6614	NaN	NaN	NaN	NaN	14.0205	NaN	13.7176	0.00786347	Q04341	Q04341	MIX14	Mitochondrial intermembrane space cysteine motif-containing protein MIX14	Q04341	MIX14_YEAST
18.5547	18.3244	18.1264	17.9299	18.3331	17.8346	17.8378	17.9806	17.8971	18.3152	18.596	18.0709	18.2958	18.2689	18.0875	18.1887	18.3763	18.1406	18.0524	18.3596	18.1893	18.3588	18.1513	18.1266	2.09903e-29	Q04344	Q04344	HNT1	Hit family protein 1	Q04344	HNT1_YEAST
14.9533	16.16	15.3836	15.2269	15.0945	15.6974	15.2016	15.5723	14.7501	15.3478	14.4272	15.1207	15.6683	15.343	15.5393	15.0035	14.7121	14.9435	14.551	15.5527	14.8513	15.0025	14.7802	14.8625	3.43552e-13	Q04347	Q04347	BUD22	Bud site selection protein 22	Q04347	BUD22_YEAST
17.0418	17.2311	17.6747	16.4141	16.9125	17.6946	16.5017	16.6666	16.5114	17.9477	16.7992	17.2884	17.5686	17.969	NaN	16.9017	16.564	16.6855	16.559	17.13	17.2086	16.9929	17.0161	16.8417	0.00466875	Q04364	Q04364	YMR018W	TPR repeat-containing protein YMR018W	Q04364	YMP8_YEAST
17.2637	17.7118	17.5186	17.5691	17.5898	17.9767	17.5154	17.4627	17.6528	17.365	17.6913	17.5967	17.513	17.5568	17.5867	17.0015	17.3907	17.4155	17.3372	17.2738	17.3021	17.1973	17.3023	17.093	3.85667e-25	Q04371	Q04371	YMR027W	Protein-glutamate O-methyltransferase	Q04371	ARMT1_YEAST
17.6601	18.909	18.2144	19.3803	18.7995	18.4696	19.0719	19.4375	19.3277	16.875	18.6784	18.0761	18.072	18.3619	18.4786	18.6628	18.4113	18.4448	18.4894	18.7507	17.781	19.1005	18.851	18.2419	1.63153e-10	Q04372	Q04372	TAP42	Type 2A phosphatase-associated protein 42	Q04372	TAP42_YEAST
17.0566	17.0911	16.7954	16.5125	16.7504	16.5205	16.6561	16.8088	16.8311	16.9502	16.8421	16.987	16.9947	16.8355	16.7531	16.5978	17.0088	16.7331	16.8546	16.943	16.9735	16.8892	17.0223	16.6896	8.48212e-18	Q04373	Q04373	PUF6	Pumilio homology domain family member 6	Q04373	PUF6_YEAST
23.9597	23.65	24.0117	23.7206	24.079	23.838	24.048	24.1321	24.1285	22.956	24.1694	24.2179	23.729	23.9917	24.1605	23.743	23.842	23.8145	23.546	23.7117	23.8023	23.5785	23.8361	23.8847	0.00276248	Q04399	Q04399	GMC1	Putative multicopper oxidase GMC1	Q04399	GMC1_YEAST
12.862	14.3985	14.1357	14.5251	14.7073	13.6455	14.3075	14.855	14.5731	14.0328	14.7231	13.9014	14.5384	14.8849	15.3607	15.6631	14.2596	14.1797	13.1864	14.7027	13.4204	13.598	14.2514	14.4068	1.06532e-18	Q04401	Q04401	SDH7	Succinate dehydrogenase assembly factor 3, mitochondrial	Q04401	SDHF3_YEAST
NaN	14.1237	14.2738	13.9632	13.9329	14.2856	NaN	NaN	NaN	13.9857	14.1602	14.3152	14.3214	NaN	14.4234	14.4887	14.6706	14.5496	14.3463	13.9515	14.1545	14.1569	14.3884	13.9711	2.71268e-06	Q04408	Q04408	YDR514C	Uncharacterized protein YDR514C	Q04408	YD514_YEAST
18.2316	18.0644	18.4089	18.4067	18.5529	18.5093	18.4679	18.6625	18.5526	18.2577	18.4123	18.466	18.4189	18.6959	18.583	17.6227	18.2265	18.2414	17.9899	18.4227	18.2497	18.1067	18.2395	18.2935	6.4325e-28	Q04409	Q04409	EMI2	Putative glucokinase-2	Q04409	EMI2_YEAST
17.6836	17.4896	17.8122	17.359	17.5912	17.0141	15.4665	15.5169	17.5122	15.766	17.4895	17.2189	17.5271	15.8765	17.6143	15.8604	16.9496	17.0324	15.855	17.7123	15.7853	17.7374	15.8985	17.6026	1.18637e-11	Q04410	Q04410	GRH1	GRASP65 homolog protein 1	Q04410	GRH1_YEAST
14.54	14.0329	14.2519	14.7875	15.5325	14.39	14.0341	14.5426	14.2162	14.432	14.9798	14.6249	14.8598	14.2401	14.2086	14.0967	14.5274	14.3982	14.5084	14.7472	14.4519	14.6627	14.8641	14.6342	1.33014e-11	Q04418	Q04418	RBA50	RNA polymerase II-associated protein RBA50	Q04418	RBA50_YEAST
16.3457	16.2916	15.9272	16.018	16.044	16.3138	16.1203	16.3069	16.2356	16.0126	16.3218	16.473	16.2822	16.4401	16.325	15.8791	16.3587	16.3419	16.325	16.49	16.5751	16.4174	16.3066	16.6777	3.96673e-16	Q04430	Q04430	CAB1	Pantothenate kinase CAB1	Q04430	PANK_YEAST
NaN	NaN	16.4324	16.6704	16.223	16.3909	17.8406	17.353	17.0917	16.7008	16.8598	15.7605	16.7032	16.3759	16.9919	16.291	16.0268	16.2953	16.3034	15.8989	16.284	16.1045	16.6163	15.9913	6.6539e-17	Q04432	Q04432	HSP31	Glutathione-independent glyoxalase HSP31	Q04432	HSP31_YEAST
15.9218	16.7013	17.8833	16.3286	18.196	NaN	17.9688	NaN	NaN	17.682	17.3338	17.9617	18.3751	18.618	15.9655	NaN	NaN	NaN	NaN	NaN	NaN	NaN	NaN	NaN	3.33611e-07	Q04433;Q08907	Q04433;Q08907	FIT1;FIT3	Facilitator of iron transport 1;Facilitator of iron transport 3	Q04433;Q08907	FIT1_YEAST;FIT3_YEAST
NaN	NaN	NaN	NaN	NaN	NaN	13.7785	14.7674	14.1892	NaN	11.9427	NaN	16.6438	17.3108	16.9385	NaN	NaN	NaN	NaN	NaN	NaN	NaN	NaN	NaN	1.45835e-21	Q04438	Q04438	SPG4	Stationary phase protein 4	Q04438	SPG4_YEAST
15.3025	15.1445	15.3069	15.3877	15.4099	15.4236	15.2229	15.555	15.3525	15.3025	15.5257	15.4319	15.2625	15.4	15.5034	15.032	15.1696	15.1433	15.0222	15.5011	15.8307	15.2542	15.2029	15.4009	4.72397e-16	Q04439	Q04439	MYO5	Myosin-5	Q04439	MYO5_YEAST
15.798	15.9097	17.4514	16.0564	16.5601	16.4147	17.0704	17.8608	16.1713	16.0489	17.6071	18.1763	16.736	17.0559	17.2125	16.804	16.0558	17.5497	15.8324	15.8962	15.947	17.5803	16.1563	15.6772	2.5701e-11	Q04458	Q04458	HFD1	Fatty aldehyde dehydrogenase HFD1	Q04458	HFD1_YEAST
14.239	14.488	14.2229	17.3604	17.0389	16.621	13.0418	16.5988	14.9275	16.7553	15.1689	15.542	14.5214	15.083	13.6139	14.0879	17.1919	15.873	15.1145	16.0313	15.0655	15.9235	17.1588	17.1702	1.88337e-06	Q04472	Q04472	MGR3	Mitochondrial inner membrane i-AAA protease supercomplex subunit MGR3	Q04472	MGR3_YEAST
NaN	18.536	14.9088	14.6854	19.1523	19.2121	NaN	NaN	NaN	14.549	NaN	14.6488	NaN	NaN	NaN	18.8688	NaN	14.2851	14.9955	13.7234	NaN	NaN	14.2136	NaN	0.00575908	Q04477	Q04477	SPC24	Kinetochore protein SPC24	Q04477	SPC24_YEAST
18.5686	18.6897	18.6765	18.5118	18.5063	18.4018	18.5358	18.4825	18.3713	18.3746	18.4457	18.55	18.5477	18.5613	18.3418	18.2598	18.5009	18.5941	18.5553	18.771	18.6151	18.641	18.4509	18.6109	8.25074e-28	Q04491	Q04491	SEC13	Protein transport protein SEC13	Q04491	SEC13_YEAST
16.2815	16.5532	16.3701	15.7009	16.0095	15.8624	15.8515	15.8998	15.6226	19.6153	16.1896	16.3691	15.9326	16.2871	16.0511	16.238	16.4304	16.3504	15.791	16.2408	16.6685	16.1997	16.0653	16.2906	1.24601e-08	Q04493	Q04493	GIM5	Prefoldin subunit 5	Q04493	PFD5_YEAST
16.9351	16.9122	16.5855	16.4007	16.3904	16.1973	15.9232	16.4828	16.1434	16.7539	16.6696	16.4875	16.6139	16.6713	16.3003	16.6296	16.8761	16.5131	16.8467	17.1424	17.188	17.0029	16.8246	16.9904	8.46238e-16	Q04500	Q04500	UTP14	U3 small nucleolar RNA-associated protein 14	Q04500	UTP14_YEAST
13.9238	13.6512	14.3634	14.098	13.8366	15.8169	13.7967	13.7689	13.5573	14.0209	14.3737	14.9469	16.0602	13.661	14.1871	14.6146	14.4403	14.9446	14.321	13.8872	13.8654	14.1071	14.8678	13.8475	5.75998e-19	Q04511	Q04511	UFO1	Ubiquitin ligase complex F-box protein UFO1	Q04511	UFO1_YEAST
15.1417	14.7197	13.9912	13.2567	15.5838	12.9268	13.7343	12.8748	13.6502	13.603	13.7013	13.78	13.8045	15.4129	14.8041	17.2597	15.0546	13.9798	14.2015	13.2672	14.1408	13.9566	13.797	13.2703	0.0052016	Q04533	Q04533	YML082W	Putative cystathionine gamma-synthase YML082W	Q04533	METX_YEAST
NaN	15.1583	NaN	14.187	NaN	13.9817	13.856	14.1832	NaN	16.5891	NaN	13.8176	NaN	NaN	NaN	16.887	13.8384	NaN	13.8716	13.8321	NaN	14.1074	13.6086	14.3388	0.00916129	Q04562	Q04562	TMN2	Transmembrane 9 superfamily member 2	Q04562	TMN2_YEAST
17.0691	16.8438	16.7993	17.0532	16.3509	14.8248	NaN	14.9901	15.804	14.7748	15.4871	15.259	16.6061	15.9058	15.1964	16.8414	15.7175	15.5553	16.502	15.2217	16.534	16.6644	16.7213	16.0819	0.00697768	Q04599	Q04599	MRPL1	54S ribosomal protein L1, mitochondrial	Q04599	RM01_YEAST
18.1972	17.902	18.0289	18.3431	18.0335	18.1385	18.5086	18.3064	18.571	18.2955	18.4608	17.8652	18.1307	18.3084	17.9192	18.7183	17.8392	18.0058	18.2169	17.6187	18.001	18.0762	17.9861	18.4722	6.52409e-20	Q04600	Q04600	TMA64	Translation machinery-associated protein 64	Q04600	TMA64_YEAST
12.7129	16.154	12.6964	NaN	12.7127	12.679	12.7668	12.8885	12.5338	12.972	15.3752	12.9133	12.7919	12.8587	13.4249	NaN	13.0615	NaN	12.8348	15.7958	15.2188	14.624	NaN	12.79	0.00328851	Q04601	Q04601	APC4	Anaphase-promoting complex subunit 4	Q04601	APC4_YEAST
16.2084	15.5923	15.8757	16.0672	15.7575	15.3551	16.0162	15.876	15.6015	16.0715	15.9294	15.7366	15.6648	16.2216	15.7693	16.1067	15.874	15.9907	15.9507	15.6483	15.7207	15.8987	16.0104	16.4428	4.6861e-16	Q04602	Q04602	VBA4	Vacuolar basic amino acid transporter 4	Q04602	VBA4_YEAST
15.3711	15.2641	15.719	15.2946	15.3123	15.2143	15.2431	15.346	15.1204	15.3558	15.3636	15.0561	14.8084	15.2394	15.4551	15.3047	15.3802	15.3095	15.4648	18.7696	15.5349	15.4633	15.347	14.1406	1.20806e-24	Q04603	Q04603	DPB4	DNA polymerase epsilon subunit D	Q04603	DPB4_YEAST
15.6641	14.8739	14.712	17.6372	14.4669	14.3356	14.3405	15.1695	15.0795	15.1898	15.2672	14.7291	15.2827	14.9999	14.9251	15.1613	18.023	15.1531	14.6624	15.0853	14.9623	14.6749	15.2971	15.2563	2.5289e-11	Q04632	Q04632	COG8	Conserved oligomeric Golgi complex subunit 8	Q04632	COG8_YEAST
17.0353	16.955	17.1665	17.1	17.0754	17.0021	16.8984	17.1775	17.1108	17.0593	17.175	17.2954	16.9629	16.967	17.1408	16.8486	17.0888	17.1228	17.1266	17.2182	17.181	17.2655	17.2285	17.1822	1.41911e-27	Q04636	Q04636	POB3	FACT complex subunit POB3	Q04636	POB3_YEAST
16.649	16.1024	16.3125	16.2439	16.5671	15.9989	16.2167	16.8367	16.1735	16.4781	16.3994	15.8937	16.5244	16.5407	16.181	15.8077	16.144	16.4584	16.1803	17.2056	16.324	16.3442	16.1916	16.2545	5.08205e-10	Q04651	Q04651	ERV41	ER-derived vesicles protein ERV41	Q04651	ERV41_YEAST
13.8997	13.249	13.0792	17.1916	12.8288	14.5507	13.225	12.3746	13.1768	NaN	13.3695	NaN	12.5549	13.7	11.4737	12.6435	13.0315	13.2643	12.9215	12.7614	13.1147	12.5795	12.8024	12.7145	9.74049e-12	Q04659	Q04659	CSM3	Chromosome segregation in meiosis protein 3	Q04659	CSM3_YEAST
17.1595	17.2285	17.3066	17.3642	17.229	17.2099	17.7527	17.1116	17.3451	17.4753	17.3382	17.3722	17.535	17.0702	17.3366	17.8552	17.234	17.4576	17.6233	17.2559	17.1001	17.144	17.4074	17.2728	7.63522e-29	Q04660	Q04660	ERB1	Ribosome biogenesis protein ERB1	Q04660	ERB1_YEAST
14.2029	13.8543	15.7841	11.7891	14.0115	13.6844	16.1784	13.5418	12.4507	12.2483	13.0306	15.4706	13.3134	15.7213	12.983	15.1573	15.4476	13.7396	NaN	13.4109	13.8287	14.4684	12.1693	15.656	0.000348778	Q04673	Q04673	SSL1	General transcription and DNA repair factor IIH subunit SSL1	Q04673	SSL1_YEAST
15.0062	14.3167	15.6981	13.9423	14.3075	13.9525	13.7578	13.5702	13.3381	13.7936	13.5528	13.7214	14.0213	14.1415	13.1359	14.399	14.6283	14.4883	14.6432	14.5159	14.281	14.1287	14.2492	13.5169	6.09343e-05	Q04693	Q04693	RSE1	Pre-mRNA-splicing factor RSE1	Q04693	RSE1_YEAST
18.308	18.5089	18.0659	18.1081	18.1309	18.006	18.153	18.2294	18.1349	18.1624	18.0326	18.0243	18.2628	18.4488	18.1028	17.9849	18.1068	18.1282	18.1352	18.3055	18.367	18.3567	18.102	18.4134	7.84485e-26	Q04697	Q04697	GSF2	Glucose-signaling factor 2	Q04697	GSF2_YEAST
15.2228	15.1073	15.2033	15.1197	15.2131	15.107	15.2484	15.2207	14.97	15.5917	15.5261	15.5236	15.2607	15.4491	15.0944	15.74	15.7523	15.6578	16.3725	16.6897	16.5063	16.1778	16.3227	16.3373	5.7067e-12	Q04728	Q04728	ARG7	Arginine biosynthesis bifunctional protein ArgJ, mitochondrial	Q04728	ARGJ_YEAST
16.3702	16.1768	16.1632	16.2934	16.2383	16.0797	16.3778	16.1857	16.1372	16.2238	16.0126	16.2884	16.0857	16.3864	16.163	16.2211	16.2068	16.4747	16.3724	16.2688	16.2062	16.7555	16.2445	16.4682	2.52094e-20	Q04739	Q04739	GAL83	SNF1 protein kinase subunit beta-3	Q04739	GAL83_YEAST
16.8859	16.8147	17.0209	16.9705	17.1962	17.0994	17.5426	17.1314	17.1645	16.726	16.9497	16.6656	16.9005	16.9754	17.5912	17.4953	16.8348	16.8971	16.8731	16.9164	16.7972	16.7944	16.9163	16.7748	6.73958e-27	Q04767	Q04767	TVP18	Golgi apparatus membrane protein TVP18	Q04767	TVP18_YEAST
16.8385	16.7511	16.6706	16.9788	16.8065	16.5488	16.488	16.7632	16.5881	16.5623	16.78	16.652	16.8184	16.79	16.7573	16.593	16.7446	16.6639	16.9129	16.9256	16.8369	16.7735	16.8888	16.8064	6.52076e-21	Q04773	Q04773	YMR074C	Uncharacterized protein YMR074C	Q04773	YMW4_YEAST
15.5038	14.9136	14.6835	14.3721	14.323	15.7897	15.4303	15.2609	14.8825	15.3772	14.7732	14.6555	14.9467	14.7901	15.2237	13.7467	14.424	15.6437	15.3237	14.9248	15.3017	15.2246	15.7689	15.2456	0.00175141	Q04779	Q04779	RCO1	Transcriptional regulatory protein RCO1	Q04779	RCO1_YEAST
16.4449	16.4205	14.6415	16.0845	15.9497	14.0966	14.4314	16.09	16.1365	14.4498	15.8873	16.0199	16.1783	14.3833	15.6317	15.9933	14.728	15.9478	15.9022	16.3835	16.0531	16.2946	15.8633	15.6876	3.98366e-19	Q04781	Q04781	RKR1	E3 ubiquitin-protein ligase listerin	Q04781	LTN1_YEAST
13.7564	14.6422	15.2397	16.2354	16.516	16.6137	16.4408	16.8386	16.6839	16.0883	16.0382	16.2178	15.4789	15.3155	15.8703	15.6728	15.0414	15.6066	15.5825	15.2561	15.3976	15.3277	15.4127	15.5941	2.22025e-19	Q04792	Q04792	GAD1	Glutamate decarboxylase	Q04792	DCE_YEAST
14.9717	15.1903	15.2736	15.0503	15.046	15.1874	15.3181	15.3347	15.3698	15.3505	14.0997	15.4788	15.4108	14.8501	14.5604	15.0158	14.1798	14.9747	14.9259	14.2992	14.7196	14.1181	14.1293	NaN	7.41585e-08	Q04847	Q04847	ROY1	Non-SCF-type F-box protein ROY1	Q04847	ROY1_YEAST
15.6729	17.32	16.6069	15.5193	NaN	16.7719	16.6251	NaN	15.7667	16.0839	15.3288	15.9359	16.0912	15.902	15.6224	16.1435	15.8517	15.4918	15.8522	15.6151	14.3451	15.607	15.5681	15.8247	0.00465775	Q04867	Q04867	YMR310C	Putative methyltransferase YMR310C	Q04867	YM91_YEAST
18.0972	17.9971	17.5784	17.5506	17.8648	17.4065	17.8176	17.5588	17.7033	17.7605	17.1685	17.9079	18.0182	17.9321	15.2399	18.6121	17.8263	17.7567	17.7856	17.6695	17.713	17.9507	17.7765	17.9717	3.5153e-13	Q04868	Q04868	ELP6	Elongator complex protein 6	Q04868	ELP6_YEAST
18.9342	19.081	18.9223	19.5539	19.6409	19.382	19.4803	19.6282	19.3361	19.231	19.4715	19.163	18.9092	18.9961	18.8614	18.8116	19.1874	19.0416	19.1882	19.4555	19.2015	19.2473	19.0334	19.2607	4.28318e-24	Q04869	Q04869	YMR315W	Uncharacterized protein YMR315W	Q04869	YM94_YEAST
18.2318	18.1916	17.826	17.8248	17.8857	17.7451	17.8173	17.8899	17.7443	18.1833	17.9497	18.1513	17.9342	18.2044	17.6754	18.1346	18.0707	17.9896	18.0983	18.1169	18.1575	18.3675	18.1228	18.28	1.35508e-24	Q04894	Q04894	ADH6	NADP-dependent alcohol dehydrogenase 6	Q04894	ADH6_YEAST
16.3464	14.483	15.5818	14.6873	14.9698	14.5247	12.7623	14.9079	14.6439	14.7338	14.7416	15.9288	14.6765	14.8544	13.8392	12.8253	14.343	14.8036	14.5433	14.5722	14.8576	14.6124	15.038	14.6063	1.44606e-05	Q04924	Q04924	GTB1	Glucosidase 2 subunit beta	Q04924	GLU2B_YEAST
14.7529	14.6078	14.1772	14.8319	15.2376	14.5446	14.991	13.9477	14.7865	14.7927	15.0958	14.8627	14.7335	14.8986	15.0372	14.6568	13.4583	14.4934	14.6546	14.6207	14.7159	14.8017	13.7424	14.6524	2.26343e-05	Q04934	Q04934	IVY1	Protein IVY1	Q04934	IVY1_YEAST
13.9759	14.5894	13.7694	14.4049	14.4819	14.0472	14.9263	14.4663	15.53	15.0291	13.9994	14.5134	14.7829	15.4713	14.902	14.8102	15.3348	15.4212	15.5116	14.404	14.3163	14.5536	14.4673	14.7928	5.06736e-13	Q04935	Q04935	COX20	Cytochrome c oxidase assembly protein COX20, mitochondrial	Q04935	COX20_YEAST
20.6777	21.0156	20.553	20.6551	20.3965	20.4981	20.8889	20.7422	20.8083	20.8895	20.4733	20.69	20.9187	20.8027	20.5588	20.7213	20.5264	20.4949	20.7924	20.5739	20.6843	20.7221	20.728	20.9323	1.24379e-28	Q04947	Q04947	RTN1	Reticulon-like protein 1	Q04947	RTN1_YEAST
16.0146	16.3571	16.001	15.9666	16.1468	15.4429	NaN	NaN	16.9201	16.0671	15.904	15.5153	17.0546	15.9645	NaN	16.2897	16.6142	16.2434	16.1683	16.0991	16.5102	16.3064	15.9203	15.8168	3.13684e-09	Q04951	Q04951	SCW10	Probable family 17 glucosidase SCW10	Q04951	SCW10_YEAST
14.2413	13.9538	13.7719	14.6976	14.6019	14.3974	14.4891	14.31	14.2733	14.3922	14.0301	13.9499	14.0217	14.309	14.2588	14.3443	13.8512	13.9471	13.8146	13.417	13.8493	14.8743	13.6774	14.1263	4.0612e-12	Q04958	Q04958	NTE1	Lysophospholipase NTE1	Q04958	NTE1_YEAST
15.6131	15.7939	16.2209	15.6059	15.7874	15.91	16.3043	16.785	16.3068	15.541	15.1372	16.0888	16.0534	NaN	NaN	16.5021	16.6444	16.4384	16.1479	16.3348	16.2762	16.6468	16.0906	16.2141	2.41587e-18	Q04964	Q04964	SML1	Ribonucleotide reductase inhibitor protein SML1	Q04964	SML1_YEAST
15.7422	16.0102	15.9114	15.9527	15.7222	15.7591	15.7577	16.2643	16.1945	15.7439	15.7931	15.7114	15.7304	15.8455	15.6964	15.8413	16.0104	15.7091	15.7933	15.8855	15.8624	15.6676	16.0839	15.6897	3.15555e-11	Q04969	Q04969	SPC2	Signal peptidase complex subunit SPC2	Q04969	SPC2_YEAST
15.2047	15.4447	14.7981	15.4847	14.9956	14.915	15.1055	15.2994	15.092	15.0528	14.985	14.7195	15.182	15.4081	14.9479	15.2317	15.0767	15.0956	15.4356	15.4482	15.3596	15.5462	14.9485	15.2683	7.44958e-14	Q04991	Q04991	FMP42	Protein FMP42	Q04991	FMP42_YEAST
14.6318	14.3369	14.7239	16.4278	14.4705	16.2614	17.2065	14.6985	17.288	16.2306	16.8841	16.0829	14.6327	16.7079	17.0987	14.7716	14.7262	15.185	16.2768	14.6508	16.5579	15.989	16.1785	15.6501	1.87497e-09	Q05015	Q05015	FSH2	Family of serine hydrolases 2	Q05015	FSH2_YEAST
18.6329	18.9737	18.3954	18.9273	18.927	18.7266	18.8788	18.795	18.5767	19.0801	19.0137	18.7317	18.8495	18.4882	18.376	19.2198	18.8761	18.8096	19.2779	18.9957	18.916	19.1768	18.9364	18.9226	1.95238e-28	Q05016	Q05016	YMR226C	NADP-dependent 3-hydroxy acid dehydrogenase	Q05016	YM71_YEAST
NaN	14.4578	13.3705	15.127	13.4472	13.4697	15.7066	13.3064	12.9779	13.042	13.3189	13.6534	12.9673	13.1897	13.0758	14.1188	13.7552	12.8818	13.7743	14.5725	14.8752	14.6712	13.2268	12.2192	1.73651e-10	Q05021	Q05021	TAF7	Transcription initiation factor TFIID subunit 7	Q05021	TAF7_YEAST
21.7278	21.24	21.4702	20.8123	20.6448	20.607	21.0434	20.7254	21.1176	21.1396	20.3078	21.3995	21.3429	21.4466	21.1985	21.4742	21.4248	21.5177	20.992	21.7405	21.728	21.582	21.4552	21.7444	2.24922e-28	Q05022	Q05022	RRP5	rRNA biogenesis protein RRP5	Q05022	RRP5_YEAST
12.1748	13.7231	14.0462	NaN	12.0963	13.0957	12.2099	12.5742	11.97	12.3079	14.6426	13.3558	14.3247	14.7694	NaN	NaN	12.3678	12.2391	NaN	14.4559	12.4179	13.2956	14.5174	NaN	0.00270708	Q05024	Q05024	TRI1	Protein TRI1	Q05024	TRI1_YEAST
17.2092	14.9016	14.1233	14.7689	15.2773	15.0629	15.0822	16.5622	13.9822	14.8463	16.1115	15.5071	15.0899	15.4094	14.8221	14.7503	15.0012	15.2406	16.6291	14.6551	14.9625	14.6481	15.0383	14.9145	5.86637e-08	Q05027	Q05027	TAF9	Transcription initiation factor TFIID subunit 9	Q05027	TAF9_YEAST
16.0659	15.9833	15.8183	15.9855	15.7716	15.6398	16.0133	16.0002	15.9422	16.1024	15.7647	15.9893	15.8157	16.0468	15.8218	16.259	15.9561	15.8171	15.8354	15.7136	15.8276	15.9518	15.6384	15.8714	5.79841e-22	Q05029	Q05029	BCH1	Protein BCH1	Q05029	BCH1_YEAST
15.1198	15.1621	15.4861	15.5668	NaN	15.9884	15.4721	15.534	16.2827	15.4838	15.1873	16.3874	15.2881	14.7497	NaN	NaN	15.073	14.9105	15.2903	14.5656	14.9398	14.9932	15.2022	15.2454	0.000123453	Q05031	Q05031	DFG5	Mannan endo-1,6-alpha-mannosidase DFG5	Q05031	DFG5_YEAST
14.5032	15.0777	14.8083	15.2131	15.1757	14.8475	14.9025	15.1278	15.0176	14.9138	15.1694	14.6941	15.1551	14.8204	15.0084	14.3623	14.6961	14.6837	15.0189	14.9997	14.2663	15.236	14.8481	14.8955	1.11575e-11	Q05040	Q05040	FAR8	Factor arrest protein 8	Q05040	FAR8_YEAST
23.6772	23.4685	23.5974	23.1578	23.7715	23.6934	23.6528	23.8034	23.5349	23.652	23.412	23.972	23.3859	23.7917	23.5073	23.1636	23.7831	23.4247	23.3171	23.7388	23.6647	23.4565	23.77	23.7849	9.74538e-21	Q05050	Q05050	EIS1	Eisosome protein 1	Q05050	EIS1_YEAST
16.162	16.4919	16.4466	15.9942	16.0982	16.3842	16.1692	16.0846	15.3665	16.0745	16.058	16.1848	16.1842	16.2077	16.0643	15.9095	16.3029	16.2369	16.09	16.192	16.1433	16.1287	16.3702	15.8917	6.91842e-28	Q05123	Q05123	ARP9	Actin-like protein ARP9	Q05123	ARP9_YEAST
15.0337	14.5487	18.8828	14.9977	16.1757	15.3211	14.4418	15.815	16.7321	13.9514	18.1911	12.4406	19.0007	17.3692	19.0687	13.3227	13.3015	14.3439	14.4572	15.2745	14.9208	14.5876	15.8498	12.4972	0.000383576	Q05166	Q05166	ASM4	Nucleoporin ASM4	Q05166	NUP59_YEAST
17.8255	17.6335	17.6375	17.6069	17.7008	17.4511	17.6392	17.4697	17.3016	17.6582	17.5935	17.697	17.6676	17.8087	17.7299	17.6973	17.8044	17.7151	17.6338	17.8913	17.9181	17.8653	17.675	17.9404	1.56383e-24	Q05359	Q05359	ERP1	Protein ERP1	Q05359	ERP1_YEAST
14.9037	15.0254	15.2195	15.2135	14.8525	15.287	15.8656	14.9818	15.2485	14.9709	15.1857	15.1157	15.0921	14.5703	15.3446	15.5401	14.6636	15.2582	15.292	15.017	15.4279	15.2384	14.7949	14.8382	2.4509e-08	Q05468	Q05468	RQC1	Ribosome quality control complex subunit 1	Q05468	RQC1_YEAST
13.1476	14.2096	13.9196	13.1274	13.8735	13.6144	13.308	13.9669	13.036	13.2097	13.7153	13.614	13.4691	13.2463	13.9268	12.5929	13.6929	13.5075	13.6016	13.1663	13.671	13.8153	13.4691	13.5749	3.12816e-09	Q05471	Q05471	SWR1	Helicase SWR1	Q05471	SWR1_YEAST
14.4949	14.1226	14.4497	17.2684	13.2854	13.5728	14.5063	19.834	17.6817	17.4449	NaN	14.3724	12.8717	14.3399	14.1287	14.576	14.4361	14.3936	14.9418	14.3549	14.9354	14.3118	14.3468	14.6594	0.000290029	Q05498	Q05498	FCF1	rRNA-processing protein FCF1	Q05498	FCF1_YEAST
19.5347	19.7248	19.8116	19.5876	19.4612	19.6097	19.6785	19.6178	19.6298	19.5467	19.435	19.5998	19.7121	19.3895	19.6455	19.6135	19.5951	19.7862	19.618	19.4969	19.4112	19.5084	19.69	19.482	8.43519e-30	Q05506	Q05506	YDR341C	Arginine--tRNA ligase, cytoplasmic	Q05506	SYRC_YEAST
17.8572	17.6547	17.5907	17.4641	17.5803	17.243	17.6155	17.5954	17.4199	17.5992	17.5535	17.4237	17.7321	17.6194	17.37	17.5054	17.7102	17.389	17.5484	17.8414	17.6387	17.744	17.614	17.667	9.37206e-24	Q05515	Q05515	SVF1	Survival factor 1	Q05515	SVF1_YEAST
15.2378	15.1567	15.3835	15.0193	15.0237	15.2276	14.9039	15.3313	15.1844	14.8166	15.4788	14.808	14.9042	15.433	15.0287	14.7571	15.0153	14.9395	14.9706	15.1256	15.2572	15.0726	14.7915	15.2312	7.3621e-22	Q05518	Q05518	PAL1	Protein PAL1	Q05518	PAL1_YEAST
16.6061	16.3541	16.5294	16.88	16.8077	16.3187	16.6573	16.6478	16.7103	16.5182	16.5126	16.4376	16.6869	16.6987	16.6363	16.7269	16.7951	16.4664	16.7624	16.433	16.4099	16.7626	15.9051	16.7753	6.22554e-10	Q05521	Q05521	DPP1	Diacylglycerol pyrophosphate phosphatase 1	Q05521	DPP1_YEAST
16.2749	14.5318	15.8859	15.7894	15.2554	13.1388	15.0809	14.7192	16.2069	15.4854	15.0345	13.6691	13.7154	15.7165	16.3301	15.1207	18.8531	NaN	15.8213	15.7582	NaN	15.1053	NaN	15.4107	0.000675244	Q05533	Q05533	INM2	Inositol monophosphatase 2	Q05533	INM2_YEAST
13.1765	14.2257	13.9089	NaN	13.6336	13.2007	13.4265	13.7454	14.3382	14.3676	13.6676	14.0486	14.2494	13.6707	13.9552	14.6027	12.1055	13.7541	14.4852	NaN	NaN	NaN	13.1607	14.7247	0.000344113	Q05541	Q05541	NSE3	Non-structural maintenance of chromosome element 3	Q05541	NSE3_YEAST
15.13	15.3557	15.196	15.3812	15.3979	15.3835	15.7094	15.4831	15.3783	15.3498	15.3287	15.2502	15.4991	15.9088	15.2431	15.3617	15.0545	14.9889	14.88	14.9615	14.9826	14.9143	15.0952	15.185	1.76388e-21	Q05543	Q05543	RTT103	Regulator of Ty1 transposition protein 103	Q05543	RT103_YEAST
13.0063	12.1905	13.0122	11.0321	13.0544	12.0239	NaN	12.6658	15.0593	NaN	NaN	10.5503	15.1105	NaN	12.9084	NaN	NaN	16.4346	12.9554	12.3558	NaN	NaN	NaN	13.1647	0.00393961	Q05549	Q05549	HRQ1	ATP-dependent helicase HRQ1	Q05549	HRQ1_YEAST
17.3638	17.1719	17.7057	17.3995	17.8386	17.8812	17.8752	17.9398	17.5103	17.4014	17.4125	17.6699	17.5511	17.5794	18.2183	18.028	17.4986	17.6529	17.3832	17.2893	17.3347	17.372	17.723	17.3631	3.35109e-24	Q05567	Q05567	DPL1	Sphingosine-1-phosphate lyase	Q05567	SGPL_YEAST
14.6428	14.5753	14.9301	15.3845	14.5548	14.658	14.6887	14.4921	14.5763	14.8462	15.6968	14.6008	14.8272	14.4996	14.4535	14.7304	14.5894	14.7145	14.6687	14.4601	14.526	14.7334	14.7655	14.5863	1.24314e-07	Q05580	Q05580	HEL2	E3 ubiquitin-protein ligase HEL2	Q05580	HEL2_YEAST
14.3674	14.4574	14.5233	14.317	14.5534	14.3568	13.8504	14.1713	15.3249	14.6031	14.397	15.148	14.4365	14.6532	14.6329	14.299	14.8541	14.9001	14.0611	15.0569	14.8004	14.693	14.7433	14.7423	2.10977e-13	Q05583	Q05583	CIA1	Cytosolic iron-sulfur protein assembly protein 1	Q05583	CIAO1_YEAST
17.4957	17.3874	17.4849	17.4592	17.5994	17.5237	17.501	17.6604	17.5099	17.6922	17.5448	17.7875	17.5399	17.559	17.5351	17.3159	17.6982	17.6302	17.6339	17.6907	17.6619	17.7653	17.781	17.8965	3.68361e-24	Q05584	Q05584	GLO2	Hydroxyacylglutathione hydrolase, cytoplasmic isozyme	Q05584	GLO2_YEAST
15.3002	14.2806	14.5187	14.0752	15.7921	14.0575	13.7794	13.9908	14.1772	15.9211	15.1715	13.9964	14.2899	13.905	14.1766	15.8351	16.3231	15.8869	14.6741	15.234	16.34	15.5419	16.2766	16.5453	0.00060856	Q05635	Q05635	RNH202	Ribonuclease H2 subunit B	Q05635	RNH2B_YEAST
16.5568	16.8795	16.7398	16.7422	16.9833	17.0365	15.7101	17.1396	16.8945	16.4779	16.8407	16.6647	17.2034	17.3544	17.2162	16.4242	16.5877	16.8926	16.8251	16.967	16.9767	16.821	16.7425	16.7124	2.55136e-19	Q05636	Q05636	RRP45	Exosome complex component RRP45	Q05636	RRP45_YEAST
14.7402	13.8932	14.6418	15.7914	14.6957	12.9606	15.7419	14.7054	NaN	13.5864	14.8191	15.221	15.1467	NaN	14.8479	15.0279	13.7871	14.6311	14.7133	14.8376	13.075	15.4689	15.0438	14.0174	7.0752e-08	Q05672	Q05672	RBS1	RNA-binding suppressor of PAS kinase protein 1	Q05672	RBS1_YEAST
19.0584	19.1395	19.0159	18.9077	18.9539	19.0103	19.02	19.0944	18.9598	18.8411	19.0241	18.9994	19.0049	18.984	18.8992	18.5841	18.6794	18.6695	18.9025	18.9498	18.8511	18.8455	18.8271	18.8558	1.04558e-24	Q05775	Q05775	HCR1	Eukaryotic translation initiation factor 3 subunit J	Q05775	EIF3J_YEAST
15.9507	15.9459	16.1621	15.9843	16.0664	16.1428	16.0672	15.7464	16.0817	16.2064	16.0937	16.1601	16.0349	15.9856	16.0853	16.176	16.0899	15.9424	15.9421	16.0469	15.8654	15.9633	15.964	16.0585	2.12812e-10	Q05778	Q05778	PBA1	Proteasome chaperone 1	Q05778	POC1_YEAST
NaN	NaN	NaN	12.6713	NaN	12.2717	12.9221	12.5025	12.9395	NaN	NaN	NaN	12.6437	NaN	14.6869	12.3251	NaN	12.2462	14.7445	NaN	12.1423	14.6296	11.8307	11.5844	1.26297e-08	Q05779	Q05779	COQ9	Ubiquinone biosynthesis protein COQ9, mitochondrial	Q05779	COQ9_YEAST
15.1915	15.0602	15.3063	15.296	15.6788	15.2544	15.1789	15.6295	15.3632	15.3079	15.5021	15.4692	15.208	15.4138	15.7354	15.1727	17.4626	15.033	17.3805	15.1407	15.23	15.2053	15.0097	15.0932	5.61077e-08	Q05785	Q05785	ENT2	Epsin-2	Q05785	ENT2_YEAST
18.5153	17.9021	18.6573	18.7485	19.3695	16.5386	19.6968	20.0434	18.7638	18.7304	18.924	18.3727	18.5402	18.6046	18.7093	16.4781	18.8362	17.9403	18.1199	18.4129	15.7689	18.0134	17.5191	18.6269	0.000307047	Q05787	Q05787	HRD3	ERAD-associated E3 ubiquitin-protein ligase component HRD3	Q05787	HRD3_YEAST
16.9795	17.1353	16.847	16.8176	16.729	17.1012	16.9818	16.8825	17.0078	16.9086	16.7673	17.0075	17.1641	16.1544	16.8337	16.7982	17.1624	16.9945	17.0539	16.9738	16.9503	17.0152	17.1894	16.9331	1.4405e-21	Q05788	Q05788	PNP1	Purine nucleoside phosphorylase	Q05788	PNPH_YEAST
15.2446	14.9777	15.7908	14.7059	14.9509	15.954	14.2589	14.7058	15.2968	14.3386	15.031	14.7315	15.0867	14.7884	14.6593	15.3043	16.0204	15.9291	15.3561	15.5618	16.0209	15.5028	15.316	14.6359	7.17085e-12	Q05791	Q05791	CDC123	Cell division cycle protein 123	Q05791	CD123_YEAST
15.1553	14.8382	15.1369	15.1996	15.5831	15.3178	14.9901	15.5451	15.2271	15.2394	15.7337	15.2732	15.3368	15.7203	15.6792	14.4932	15.3178	15.2655	15.43	15.6202	15.5443	15.5586	15.4555	15.4903	3.03879e-12	Q05812	Q05812	MSC3	Meiotic sister-chromatid recombination protein 3	Q05812	MSC3_YEAST
NaN	14.648	NaN	15.7555	15.6001	15.3437	16.2969	16.3854	16.4117	15.9211	16.1047	15.6377	NaN	NaN	NaN	NaN	15.4917	15.5842	15.6319	15.8865	15.8577	15.7001	15.5595	15.7481	0.00406435	Q05827	Q05827	HOR7	Protein HOR7	Q05827	HOR7_YEAST
NaN	NaN	13.7689	NaN	NaN	NaN	14.5722	16.5255	NaN	13.9312	NaN	NaN	16.1853	15.34	15.3504	13.9018	NaN	15.2347	16.8958	NaN	NaN	17.925	17.566	13.8334	6.78512e-05	Q05871	Q05871	ECI1	3,2-trans-enoyl-CoA isomerase	Q05871	ECI1_YEAST
16.1389	16.1247	16.4277	16.1244	16.1517	15.9835	16.203	16.4562	15.9003	16.0491	16.0528	16.1722	16.2049	16.126	16.4851	16.214	16.1741	16.2761	16.1548	16.0859	16.0868	16.3055	16.4432	15.6645	1.28196e-24	Q05874	Q05874	NNT1	Protein N-terminal and lysine N-methyltransferase EFM7	Q05874	EFM7_YEAST
17.4591	17.0732	16.7796	17.2104	17.2761	17.2526	17.0365	17.4215	17.1623	17.2655	17.4946	17.1939	17.1584	17.1396	17.3791	16.9911	17.1684	17.4581	17.2302	17.1904	17.3176	17.5746	17.3482	17.14	8.10725e-18	Q05881	Q05881	YLR287C	Uncharacterized protein YLR287C	Q05881	YL287_YEAST
17.4591	17.9293	NaN	16.4154	16.9983	16.8945	17.9209	17.9144	17.5342	17.1954	17.0805	18.8661	16.084	18.1195	18.0899	14.4973	17.8641	18.0473	17.8109	16.5675	16.9871	18.1003	17.8699	15.2816	3.55022e-09	Q05892	Q05892	COQ11	MIOREX complex component 2	Q05892	COQ11_YEAST
17.4263	NaN	17.435	17.1718	17.3015	16.483	17.7705	16.728	16.8998	NaN	NaN	NaN	16.6991	17.7952	17.1616	14.2034	17.5527	16.9878	16.4918	16.9284	NaN	17.2908	NaN	17.586	0.0022084	Q05902	Q05902	ECM38	Glutathione hydrolase proenzyme	Q05902	ECM38_YEAST
19.3623	19.6385	19.3728	19.4919	19.5779	19.5086	19.5882	19.6925	19.6523	19.483	19.6338	19.4014	19.4483	19.5994	19.3438	19.5803	19.5687	19.5132	19.729	19.7884	19.738	19.6807	19.5129	19.8434	2.81018e-28	Q05905	Q05905	HRI1	Protein HRI1	Q05905	HRI1_YEAST
20.2437	20.1131	20.0551	19.7721	19.6653	19.7061	19.7608	19.8972	19.8966	19.7544	19.8177	19.8699	20.1314	20.263	20.0219	19.1141	19.162	19.1177	19.2219	19.586	19.4292	19.3554	19.2735	19.3364	9.74308e-29	Q05911	Q05911	ADE13	Adenylosuccinate lyase	Q05911	PUR8_YEAST
14.8406	13.5287	15.3223	15.5823	NaN	14.6953	NaN	12.995	15.1648	14.7778	14.7417	13.8491	15.2333	NaN	15.0852	14.6208	14.7015	15.5084	14.4034	14.9738	14.7799	NaN	14.7092	12.933	0.00224948	Q05924	Q05924	DCR2	Phosphatase DCR2	Q05924	DCR2_YEAST
16.2769	17.1639	17.368	17.5937	17.6612	16.4602	17.5135	17.1774	15.8187	17.3493	16.4648	16.8459	17.6975	17.3247	17.1511	16.5458	17.8254	17.1237	17.7447	17.8075	16.8008	17.8843	17.9481	17.6763	1.09427e-23	Q05926	Q05926	GRX8	Glutaredoxin-8	Q05926	GLRX8_YEAST
15.7762	14.9283	15.1735	14.9548	15.7393	14.9911	15.6538	15.2424	14.2619	14.9601	15.2202	15.0151	15.2026	15.1826	15.5346	15.9811	15.1571	15.0032	15.1709	15.3459	15.217	15.3758	15.1195	15.2842	1.80343e-15	Q05931	Q05931	SSQ1	Heat shock protein SSQ1, mitochondrial	Q05931	HSP7Q_YEAST
18.11	18.3097	18.2983	18.3845	18.491	18.5234	18.5779	18.6072	18.4593	18.0479	18.461	18.03	18.3518	18.3358	18.3578	18.0955	18.1549	18.2521	18.2937	18.1668	18.0909	18.0239	18.1293	18.1034	8.49397e-27	Q05933	Q05933	ARC18	Actin-related protein 2/3 complex subunit 3	Q05933	ARPC3_YEAST
14.0026	14.0251	14.2707	14.1127	13.7098	14.18	14.139	13.8261	14.8194	13.8003	14.226	14.1	14.0962	13.921	14.861	14.2135	14.1361	14.3	14.047	13.9458	13.7601	13.9674	14.2964	14.1379	1.42456e-08	Q05934	Q05934	VID22	Vacuolar import and degradation protein 22	Q05934	VID22_YEAST
16.7336	16.6158	16.3799	16.0861	16.2215	16.1083	15.9905	16.1903	16.0502	16.3175	16.3767	16.4332	16.202	16.2801	16.1568	16.1632	16.3297	16.3182	16.4359	16.6642	16.5907	15.8268	16.4535	16.5486	2.0087e-09	Q05942	Q05942	RSA3	Ribosome assembly protein 3	Q05942	RSA3_YEAST
16.1345	15.8523	15.7651	15.881	15.6423	15.5692	15.802	15.7203	15.5439	15.7113	15.9872	15.6738	15.7988	16.1721	15.6901	15.8316	15.7356	15.5	15.6958	15.9884	15.919	15.9566	15.6063	16.0812	5.83081e-16	Q05946	Q05946	UTP13	U3 small nucleolar RNA-associated protein 13	Q05946	UTP13_YEAST
15.7631	15.7471	15.6664	15.9712	15.9499	16.2287	16.1556	16.3973	16.1483	16.094	16.0117	16.0171	15.797	15.8039	15.8811	15.8126	15.8397	15.7243	16.1896	16.0477	16.019	16.5376	16.1317	16.3592	1.32569e-09	Q05948	Q05948	YLR225C	Uncharacterized SVF1-like protein YLR225C	Q05948	YL225_YEAST
14.7121	NaN	14.6886	15.0083	14.9045	14.934	15.0134	14.8821	15.0034	14.3159	14.7891	15.4438	14.9767	14.6997	14.8562	16.6251	14.955	15.079	14.2036	16.0251	14.5802	15.5949	15.6035	NaN	0.00172397	Q05949	Q05949	BUR2	Protein BUR2	Q05949	BUR2_YEAST
14.7271	15.3934	15.9786	15.7347	16.4539	15.5314	15.5219	15.2467	15.3867	15.4294	15.4007	15.2762	15.4521	15.2354	15.5756	16.3233	15.4311	15.4509	15.342	15.3958	15.5045	15.3853	15.4127	15.4059	1.69175e-13	Q05979	Q05979	BNA5	Kynureninase	Q05979	KYNU_YEAST
16.3396	16.5949	16.24	16.3042	16.3305	16.1644	16.1204	16.1272	16.0609	16.5086	16.0925	16.5268	16.4606	16.2876	16.283	16.5465	16.5427	16.3313	16.502	16.7162	16.7149	16.6815	16.3553	16.6178	8.15409e-22	Q06010	Q06010	STE23	A-factor-processing enzyme	Q06010	STE23_YEAST
15.4777	15.8	16.1021	15.2452	15.5573	15.753	NaN	15.3822	NaN	15.2424	15.1782	NaN	15.5772	15.5879	15.7748	NaN	16.0612	15.8056	15.6656	15.6836	15.5929	15.6599	15.6795	15.7321	6.48984e-08	Q06011	Q06011	ECM19	Protein ECM19	Q06011	ECM19_YEAST
15.551	15.2873	15.4885	15.0428	15.0586	15.0734	15.2626	14.8794	15.1822	15.4808	15.4044	15.2176	15.4998	15.4109	15.2267	15.7811	15.5593	15.4115	15.5795	15.5984	15.6572	15.3725	15.4034	15.9416	1.10212e-14	Q06053	Q06053	DUS3	tRNA-dihydrouridine(47) synthase [NAD(P)(+)]	Q06053	DUS3_YEAST
13.6818	13.5511	14.0973	14.018	NaN	13.9948	13.9489	14.1093	NaN	13.821	13.9546	13.4827	13.7609	13.6509	13.9905	NaN	13.6976	13.7228	13.8825	13.4969	NaN	13.355	13.9812	13.5335	0.00154705	Q06058	Q06058	SEI1	Seipin	Q06058	SEI1_YEAST
13.5538	13.7481	13.8927	13.563	13.0082	13.5086	13.3513	13.1576	13.2026	13.1871	13.6818	13.4673	13.3671	12.7669	13.2093	NaN	13.3854	13.6707	13.9861	13.7493	13.6501	13.9018	13.6832	13.3607	2.46214e-12	Q06063	Q06063	DUS4	tRNA-dihydrouridine(20a/20b) synthase [NAD(P)+]	Q06063	DUS4_YEAST
13.426	NaN	NaN	NaN	NaN	NaN	NaN	NaN	NaN	NaN	12.7685	13.6629	13.4307	NaN	NaN	14.1764	12.8741	NaN	NaN	NaN	NaN	13.7775	12.1136	17.0887	0.00634047	Q06070	Q06070	YLR407W	Uncharacterized protein YLR407W	Q06070	YL407_YEAST
16.5914	16.3794	16.9043	16.5329	16.428	16.6484	16.6708	16.7258	16.4545	16.4249	16.4486	16.4902	16.7254	16.3975	16.9385	16.3562	16.6724	16.8139	16.7335	16.4923	16.2813	16.6143	16.85	16.2337	5.91136e-22	Q06078	Q06078	UTP21	U3 small nucleolar RNA-associated protein 21	Q06078	UTP21_YEAST
15.8408	14.8938	15.6126	15.6313	15.8914	15.1212	16.2477	16.5392	16.1578	15.6811	15.7545	15.7985	16.0419	16.2773	16.0975	15.7747	15.6946	14.9146	15.7729	15.105	15.9801	15.8705	16.3614	15.717	2.66893e-09	Q06089	Q06089	YPR098C	Uncharacterized mitochondrial outer membrane protein YPR098C	Q06089	YP098_YEAST
14.9248	13.1774	13.4092	14.982	14.602	14.3389	15.0784	14.3472	14.0195	15.1138	13.976	13.8886	13.7556	NaN	13.9844	14.8232	14.0723	14.1866	14.1901	14.3487	15.583	14.7546	14.4252	14.204	3.2626e-05	Q06090	Q06090	MRPL51	54S ribosomal protein L51, mitochondrial	Q06090	RM51_YEAST
14.1891	14.4274	13.9567	14.7351	14.0347	14.1353	13.8233	14.3039	13.9808	14.156	14.4428	15.2962	17.9246	14.1349	14.8788	14.9178	14.5367	13.9096	14.4136	14.0757	17.4437	14.3382	14.2263	14.2357	1.5909e-15	Q06096	Q06096	COG4	Conserved oligomeric Golgi complex subunit 4	Q06096	COG4_YEAST
18.76	18.6879	18.6091	18.6747	18.6665	18.6359	18.5052	18.6626	18.6074	18.5335	18.6156	18.6309	18.6084	18.6285	18.5773	18.4298	18.4542	18.5285	18.3465	18.7097	18.7964	18.568	18.2616	18.5481	1.74095e-21	Q06103	Q06103	RPN7	26S proteasome regulatory subunit RPN7	Q06103	RPN7_YEAST
15.8861	15.9367	15.7004	15.2544	15.1027	15.5988	15.0604	15.3571	15.0777	15.6558	15.6619	15.5406	15.5822	13.8927	15.5706	15.7843	15.9993	15.8237	15.6455	15.9742	15.8165	15.6181	15.6218	15.4796	1.0145e-14	Q06106	Q06106	MRD1	Multiple RNA-binding domain-containing protein 1	Q06106	MRD1_YEAST
15.7778	15.4151	14.6807	15.6299	15.7437	16.3459	14.3097	16.2346	15.208	15.6634	15.6099	14.968	15.4772	15.4306	15.3486	15.7704	14.4118	14.404	15.4214	14.2728	15.193	16.1425	15.4818	15.3284	4.15364e-15	Q06107	Q06107	YPR114W	Uncharacterized TLC domain-containing protein YPR114W	Q06107	YP114_YEAST
16.0394	16.5231	NaN	15.5905	15.6672	15.8048	NaN	15.943	15.4249	15.8627	NaN	15.6362	15.985	16.2522	15.7669	14.93	14.9671	13.8931	15.3751	NaN	NaN	NaN	15.9883	NaN	0.00538246	Q06108	Q06108	RGC1	Regulator of the glycerol channel 1	Q06108	RGC1_YEAST
15.8371	16.1197	15.988	15.6565	15.3644	15.7583	15.5252	15.4791	15.4972	15.4633	15.4454	15.5677	15.7759	15.3396	15.3029	15.3827	15.8554	16.077	15.9596	15.957	15.7404	16.0116	15.8211	15.556	1.07643e-18	Q06132	Q06132	SGD1	Suppressor of glycerol defect protein 1	Q06132	SGD1_YEAST
NaN	NaN	NaN	14.6559	14.4521	13.9286	16.456	14.1114	13.8928	16.4218	16.6527	16.4967	14.342	14.8707	16.5953	NaN	13.5022	16.0321	14.1208	NaN	18.5087	17.2117	16.6438	14.0151	0.000856644	Q06137	Q06137	YLR345W	Putative 6-phosphofructo-2-kinase/fructose-2,6-bisphosphatase YLR345W	Q06137	YL345_YEAST
17.2621	17.2143	17.4512	17.1715	17.4602	17.3208	17.4306	17.3878	17.1798	17.2451	17.2794	17.3962	17.191	17.3377	17.4242	17.2125	17.4946	17.401	17.239	17.4471	17.5665	17.4689	17.4983	17.5116	9.36161e-24	Q06142	Q06142	KAP95	Importin subunit beta-1	Q06142	IMB1_YEAST
17.3389	16.8029	17.41	16.5807	16.857	17.1583	16.9409	16.8957	16.8103	16.968	17.1761	17.3128	16.9511	17.0865	17.2225	16.3167	17.0976	17.1556	16.8968	17.2193	16.6901	16.8346	17.1892	17.1759	3.65043e-20	Q06143	Q06143	DIC1	Mitochondrial dicarboxylate transporter	Q06143	DIC1_YEAST
16.2513	16.5594	16.1379	17.2262	16.9963	16.9022	16.7638	17.4246	17.3029	16.7006	17.2521	16.8595	17.2153	17.1311	17.1771	16.0275	16.6176	16.7917	16.6259	17.0011	17.3537	16.763	16.7536	16.5257	1.11964e-08	Q06144	Q06144	ORM2	Protein ORM2	Q06144	ORM2_YEAST
17.4089	17.405	17.0084	17.6972	17.5764	17.4212	17.672	17.6418	17.5385	17.4539	17.5348	17.1481	17.0444	17.3335	16.7197	17.4889	17.1934	17.3547	17.7103	17.619	17.7077	17.7391	17.2775	17.6934	3.25201e-19	Q06146	Q06146	YLR257W	Uncharacterized protein YLR257W	Q06146	YL257_YEAST
14.0462	NaN	11.9307	14.28	13.8819	13.6018	13.1768	NaN	NaN	13.5353	NaN	14.6436	13.5484	17.4582	16.4844	11.3425	16.1133	16.1296	NaN	11.751	11.9159	11.4675	13.4373	13.7797	0.00538255	Q06147	Q06147	LCB5	Sphingoid long chain base kinase 5	Q06147	LCB5_YEAST
15.7584	16.0726	15.8079	16.5377	16.829	16.978	16.7499	16.9663	16.9816	16.6535	16.766	16.7589	16.5084	16.7797	16.8055	16.4059	16.1658	15.9876	16.2036	16.3578	16.2519	15.948	16.176	15.9522	4.97625e-28	Q06151	Q06151	DCS1	m7GpppX diphosphatase	Q06151	DCPS_YEAST
14.4884	14.3212	14.6304	14.5513	14.4902	15.1115	14.46	14.6093	15.0376	14.6762	14.6374	14.6521	14.432	14.7761	14.4762	14.8098	14.7169	14.6608	14.7887	14.113	15.3539	17.037	14.822	14.0057	2.37276e-09	Q06156	Q06156	YCS4	Condensin complex subunit 1	Q06156	CND1_YEAST
16.2468	16.3071	16.6424	16.4387	16.4115	16.7314	16.3094	16.7758	16.6597	16.4297	16.4896	16.5639	16.4376	16.2742	16.8358	16.1307	15.8197	16.3899	16.6591	16.2887	16.411	16.1568	16.5748	15.9919	4.76394e-17	Q06168	Q06168	SFH1	Chromatin structure-remodeling complex subunit SFH1	Q06168	SFH1_YEAST
15.4001	16.0081	15.4158	16.4134	16.3246	16.2786	15.9924	16.0893	16.4737	15.2727	17.113	16.8907	15.8897	16.1397	16.5705	18.0689	16.0907	17.3961	16.3062	16.0696	15.8114	15.925	15.9218	16.3225	4.84068e-08	Q06169	Q06169	PEX30	Peroxisomal membrane protein PEX30	Q06169	PEX30_YEAST
NaN	NaN	NaN	15.0786	15.5811	15.338	17.2373	16.9245	17.4706	NaN	13.2451	13.0727	17.2197	17.5248	17.7444	NaN	NaN	NaN	15.2677	15.3885	15.532	15.3252	15.4038	15.5402	4.45638e-26	Q06177	Q06177	TMA10	Translation machinery-associated protein 10	Q06177	TMA10_YEAST
18.1879	17.9975	18.1384	17.5643	17.5356	17.4584	17.342	17.7563	17.6503	17.8354	17.6079	18.1828	17.9203	18.208	18.1033	17.6591	18.0218	17.9664	17.9299	18.1447	18.0946	17.9338	18.0396	17.9651	4.48013e-18	Q06178	Q06178	NMA1	Nicotinamide/nicotinic acid mononucleotide adenylyltransferase 1	Q06178	NMA1_YEAST
17.3435	16.8993	17.2588	16.9678	17.1645	17.0002	17.3447	17.2984	16.7547	17.1129	17.231	17.1577	17.1897	17.302	17.0148	17.2613	17.285	17.2305	17.2845	17.5747	17.4549	17.6444	17.4699	17.3662	5.74153e-14	Q06179	Q06179	FMP27	Protein FMP27, mitochondrial	Q06179	FMP27_YEAST
16.3194	14.9515	17.4855	13.5735	16.5104	16.5568	13.303	NaN	NaN	15.703	14.1701	13.5436	16.2653	18.0712	16.0328	NaN	16.8053	15.7234	16.4469	15.8164	16.3995	15.2	14.8649	15.4556	0.00360124	Q06188	Q06188	YLR455W	PWWP domain-containing protein YLR455W	Q06188	YL455_YEAST
18.2285	18.0623	18.147	17.7387	17.7503	18.0177	18.0054	17.8653	17.8846	17.9979	17.8063	18.3537	18.1846	18.0556	18.0678	17.6541	18.1562	17.9694	17.9734	18.2226	17.9378	18.0919	18.1611	18.0946	4.21346e-23	Q06205	Q06205	FPR4	FK506-binding protein 4	Q06205	FKBP4_YEAST
14.5258	14.4679	14.487	15.4507	14.8627	14.914	14.1133	15.6342	14.3412	15.9742	15.9657	NaN	14.343	15.632	15.3219	14.1813	14.6084	14.7464	14.9639	15.7609	16.1754	15.5666	15.4998	14.6621	5.03201e-06	Q06213	Q06213	NUT2	Mediator of RNA polymerase II transcription subunit 10	Q06213	MED10_YEAST
17.4182	17.5674	17.3834	17.4104	17.143	17.3091	17.3173	17.0571	17.4624	17.3587	17.2897	17.322	17.4967	17.1703	17.1439	16.9661	17.3854	17.4098	17.5829	17.5131	17.4525	17.4626	17.5784	17.0808	8.56515e-17	Q06214	Q06214	JIP5	WD repeat-containing protein JIP5	Q06214	JIP5_YEAST
16.2067	15.9066	16.2901	15.3379	16.038	15.9367	16.2428	16.2469	15.4346	16.338	15.7439	16.1541	16.3704	15.9881	15.9267	15.9226	16.2745	15.4844	15.8018	16.1937	16.3491	15.5012	15.9938	15.95	5.33207e-17	Q06217	Q06217	SMD2	Small nuclear ribonucleoprotein Sm D2	Q06217	SMD2_YEAST
15.952	15.9103	16.0855	15.5233	15.6846	15.7968	15.851	15.6979	15.7942	15.8981	15.629	16.1944	15.9129	15.8815	15.8931	15.8079	16.3204	16.0664	15.8365	15.9119	15.7362	15.8905	16.2376	15.8159	8.71103e-21	Q06218	Q06218	DBP9	ATP-dependent RNA helicase DBP9	Q06218	DBP9_YEAST
16.297	14.4341	14.2522	14.3328	12.8047	14.6041	14.5436	14.6336	14.4435	14.2898	14.374	14.3703	14.4452	16.4813	16.2636	14.6171	14.4861	13.755	17.3012	16.3513	14.1847	15.7479	14.4463	14.1402	2.02328e-12	Q06224	Q06224	YSH1	Endoribonuclease YSH1	Q06224	YSH1_YEAST
15.3824	15.1455	15.4296	15.3023	16.4957	15.3379	15.2363	15.4863	15.4827	15.8679	15.9557	16.0453	14.8466	15.0116	14.5486	14.0635	15.4247	15.6443	15.8854	15.5261	15.1319	15.6767	15.3541	15.1566	6.84723e-18	Q06245	Q06245	SEC10	Exocyst complex component SEC10	Q06245	SEC10_YEAST
NaN	NaN	NaN	15.9908	15.7581	15.5202	15.6087	15.8796	15.8384	14.363	15.3132	14.8182	NaN	16.18	15.7915	NaN	NaN	NaN	15.7643	NaN	NaN	15.6909	NaN	NaN	4.62056e-05	Q06251	Q06251	YLR177W	Uncharacterized protein YLR177W	Q06251	YL177_YEAST
19.0732	19.006	19.0841	18.9582	19.2451	19.1165	18.9703	19.0703	18.7234	18.8195	19.0626	18.9047	18.831	19.0019	18.9358	18.9292	19.1898	18.959	18.9232	19.1376	19.1676	18.9974	19.1532	19.1043	2.04682e-25	Q06252	Q06252	YLR179C	Uncharacterized protein YLR179C	Q06252	YL179_YEAST
15.4495	14.8288	20.7005	14.9433	15.5234	20.6586	15.3506	21.1751	15.3404	15.3195	16.844	15.4176	14.8156	15.9883	14.8008	14.868	15.1139	20.5119	20.027	15.5209	15.6482	20.7612	15.2314	14.6664	3.97398e-09	Q06263	Q06263	VTA1	Vacuolar protein sorting-associated protein VTA1	Q06263	VTA1_YEAST
17.2777	17.2141	17.3258	17.0166	16.9203	17.1474	17.0468	16.9046	16.9433	17.0012	16.8792	17.1061	17.3266	17.1355	17.1802	16.9247	17.1665	17.2086	17.1571	17.1407	16.928	17.0465	17.213	16.9736	2.93202e-21	Q06287	Q06287	EMG1	Ribosomal RNA small subunit methyltransferase NEP1	Q06287	NEP1_YEAST
15.4043	14.2333	15.423	15.0784	17.0131	14.8658	NaN	13.9145	14.1908	17.0128	15.3197	14.2786	15.3631	14.9145	15.7478	14.2802	15.8028	15.8492	17.0002	16.8639	14.5432	15.4877	14.9507	14.5053	0.0076166	Q06315	Q06315	SKG3	Protein SKG3	Q06315	SKG3_YEAST
16.4455	15.8979	13.6518	15.4472	13.8651	15.6222	NaN	13.812	12.7862	NaN	16.6691	15.8184	NaN	13.4221	15.9127	13.2256	13.6655	15.1471	16.8759	NaN	NaN	16.9057	12.78	16.3264	3.97125e-05	Q06324	Q06324	MMR1	Mitochondrial MYO2 receptor-related protein 1	Q06324	MMR1_YEAST
15.2927	15.3312	15.8429	15.661	16.0271	15.4914	15.8869	16.2339	16.1815	15.5472	15.8566	15.9321	15.5583	16.1039	16.0084	14.669	15.1539	15.8027	15.1547	15.6084	15.6721	15.4584	15.5721	15.2573	1.66621e-26	Q06336	Q06336	GGA1	ADP-ribosylation factor-binding protein GGA1	Q06336	GGA1_YEAST
17.2766	17.1744	17.1952	16.7932	16.7738	16.6169	16.8112	16.7808	16.6741	16.8597	16.784	16.864	16.973	16.9585	16.9824	17.2728	17.242	16.9229	16.9167	17.323	16.9535	16.8468	17.0314	17.036	2.94922e-19	Q06338	Q06338	BCP1	Protein BCP1	Q06338	BCP1_YEAST
16.3985	16.4292	16.5949	17.468	16.2526	17.2424	16.3028	16.2165	17.636	16.094	17.4647	16.3063	16.3828	16.0882	16.301	16.3803	16.4764	16.8335	17.6885	16.8201	16.371	17.5215	16.494	16.3527	3.02631e-18	Q06344	Q06344	ESF1	Pre-rRNA-processing protein ESF1	Q06344	ESF1_YEAST
16.0325	15.6823	15.8566	15.8963	15.9485	15.553	15.3158	15.7575	15.7899	15.1757	15.2076	15.7036	15.0863	15.6786	15.6155	15.4885	15.8142	16.0278	15.805	15.7819	16.0125	16.0639	15.8193	15.4342	2.68237e-13	Q06346	Q06346	KEI1	Inositol phosphorylceramide synthase regulatory subunit KEI1	Q06346	KEI1_YEAST
17.2485	17.057	16.8726	16.8642	17.0137	16.761	16.8903	16.8661	16.7141	17.0532	16.8942	17.1307	17.0289	17.2442	16.939	17.169	17.0915	16.9926	16.9583	17.1754	17.2699	17.181	17.0357	17.4055	3.97327e-16	Q06385	Q06385	VPS74	Vacuolar protein sorting-associated protein 74	Q06385	VPS74_YEAST
15.5776	16.2101	15.6862	15.7843	15.5546	15.9202	16.0055	15.978	15.6604	15.9715	16.0331	16.2291	15.4103	15.4912	15.5564	15.755	16.3103	15.8977	15.6266	16.4232	15.9947	16.001	15.606	15.6171	5.13058e-12	Q06389	Q06389	FRQ1	Calcium-binding protein NCS-1	Q06389	NCS1_YEAST
17.0008	16.7473	16.5324	16.2968	16.7065	16.661	16.2485	16.2144	16.6322	17.0076	16.5688	16.8417	17.672	17.6078	18.4271	17.2961	17.5128	17.1064	17.5018	17.4633	17.4388	17.4257	17.1462	17.3979	4.57252e-14	Q06405	Q06405	ATP17	ATP synthase subunit f, mitochondrial	Q06405	ATPK_YEAST
17.6236	17.7077	17.5499	17.6415	17.4434	17.2723	17.5028	17.4906	17.467	17.7075	17.5217	17.6207	17.5555	17.4307	17.3705	17.6528	17.4053	17.5588	17.6732	17.4892	17.5319	17.5195	17.4576	17.8386	6.66268e-23	Q06406	Q06406	LSM6	U6 snRNA-associated Sm-like protein LSm6	Q06406	LSM6_YEAST
13.8796	12.6271	13.1361	14.4726	13.708	NaN	12.8553	13.5435	13.2466	13.381	13.5124	13.0986	14.5585	12.7322	12.3722	12.9961	12.7345	12.5817	13.1473	12.9714	15.3273	13.6051	14.5904	12.7957	0.00423423	Q06407	Q06407	RGA2	Rho-type GTPase-activating protein 2	Q06407	RGA2_YEAST
NaN	16.5901	13.2684	16.1484	16.2583	16.754	16.2123	16.3642	16.6527	16.2431	15.5196	16.5915	15.4931	16.2437	16.4586	NaN	NaN	16.381	16.5666	16.432	16.5997	16.1065	16.3272	15.971	1.7079e-12	Q06408	Q06408	ARO10	Transaminated amino acid decarboxylase	Q06408	ARO10_YEAST
NaN	11.1226	10.1293	11.4471	11.809	NaN	11.207	11.6826	11.3604	11.1198	11.7126	NaN	11.4525	11.9509	11.5836	NaN	10.9466	11.2204	NaN	11.7322	11.5462	11.5739	10.8818	NaN	0.00717484	Q06410	Q06410	ATG17	Autophagy-related protein 17	Q06410	ATG17_YEAST
13.9186	15.222	14.3994	14.2819	13.8487	14.7244	15.4372	13.8736	14.0946	14.3632	15.4964	14.6357	15.4963	13.0932	13.5598	13.7051	14.0699	15.1312	15.7478	13.1325	14.716	14.8859	13.5382	13.1284	8.2648e-19	Q06436	Q06436	MAG2	RING-finger protein MAG2	Q06436	MAG2_YEAST
17.6806	18.0265	17.6852	17.8841	17.8742	17.5233	17.9325	17.816	17.7149	18.0627	17.8495	17.771	17.9665	17.8448	17.6233	17.8763	17.7303	17.7098	17.8788	17.8529	17.8314	17.901	17.8346	18.1456	1.39191e-23	Q06440	Q06440	CRN1	Coronin-like protein	Q06440	CORO_YEAST
17.0671	16.9859	17.1874	17.0853	17.2371	16.7853	17.5624	17.3081	17.3548	17.1389	16.8965	17.1549	17.3665	17.5635	17.3527	17.3909	17.5768	17.4613	17.227	17.5895	17.4381	17.3277	17.4298	17.5964	4.49229e-18	Q06449	Q06449	PIN3	[PSI+] inducibility protein 3	Q06449	PIN3_YEAST
16.0082	16.1262	16.3138	16.0376	16.217	16.147	15.9453	16.3957	16.1268	16.1396	16.2122	16.0921	16.0708	16.1379	16.3863	16.367	16.7185	16.6106	16.5267	16.6273	16.6753	16.7674	16.6177	16.8124	2.11e-12	Q06451	Q06451	TPO3	Polyamine transporter 3	Q06451	TPO3_YEAST
14.5075	15.4871	NaN	18.3999	17.9078	15.9037	15.36	17.8288	15.4374	17.6518	15.8187	15.4544	17.5374	16.4353	16.3463	15.6869	15.3299	19.5893	14.7868	18.8282	15.4327	18.9941	15.7823	15.8712	3.9562e-09	Q06485	Q06485	ATG33	Autophagy-related protein 33	Q06485	ATG33_YEAST
14.9897	15.197	15.1622	15.4161	15.322	15.2038	14.73	15.2889	15.1323	15.0244	15.4268	15.242	15.3843	15.0572	15.1	15.1285	15.1351	15.1202	15.2722	15.1864	15.1457	15.2425	14.9591	15.1273	4.55694e-08	Q06488	Q06488	RSC2	Chromatin structure-remodeling complex subunit RSC2	Q06488	RSC2_YEAST
17.0814	17.2204	17.3305	16.6932	16.8788	17.0863	16.7703	17.0047	16.8022	16.9984	17.0012	17.1753	16.8866	16.9634	16.9776	16.7771	17.1964	17.0973	17.1471	17.0981	17.0843	17.0789	17.2747	17.0771	3.13755e-21	Q06489	Q06489	MRI1	Methylthioribose-1-phosphate isomerase	Q06489	MTNA_YEAST
14.9365	15.996	14.6505	15.9925	14.573	14.2668	16.572	14.7131	15.737	15.7867	14.5112	14.7683	14.9344	15.6484	16.4533	16.0812	14.9757	14.8426	15.5755	14.9728	18.1301	15.8208	14.9596	15.1418	2.14374e-10	Q06493	Q06493	YLH47	LETM1 domain-containing protein YLH47, mitochondrial	Q06493	YLH47_YEAST
15.3784	15.4018	15.4416	15.9631	16.4665	16.1759	16.6259	16.9462	16.6769	15.6681	16.2329	15.8163	16.1234	16.3563	16.8251	15.8741	15.6627	15.7254	15.8496	15.9438	15.6978	15.8205	15.7583	15.9021	4.91015e-18	Q06494	Q06494	YPR127W	Putative pyridoxal reductase	Q06494	PLR1_YEAST
12.3143	14.6603	12.4121	14.8224	13.8958	13.0269	12.5012	14.4721	12.0439	13.8301	12.0615	12.0724	15.2979	14.9815	12.2608	13.6768	13.8437	12.354	12.5148	13.1266	14.2412	14.6857	11.1386	14.6832	0.00347636	Q06497	Q06497	ANT1	Peroxisomal adenine nucleotide transporter 1	Q06497	ANT1_YEAST
15.6559	15.0532	15.4631	14.8363	14.5293	14.7786	14.6402	15.6181	14.7262	14.8404	15.0156	14.9932	14.7798	15.2163	14.566	15.9384	15.3428	14.7924	14.9221	14.997	15.0591	14.9698	14.8208	NaN	0.00473964	Q06504	Q06504	NAT3	N-terminal acetyltransferase B complex catalytic subunit NAT3	Q06504	NAT3_YEAST
19.7894	19.7674	19.1651	19.6881	19.5201	19.5404	19.7159	19.672	19.5779	20.0155	19.3951	19.8463	19.5035	19.6622	19.062	19.3238	19.2094	19.1759	19.3834	19.4689	19.2224	19.692	19.355	19.5236	2.16171e-26	Q06505	Q06505	SPN1	Transcription factor SPN1	Q06505	IWS1_YEAST
15.3507	15.7957	16.2346	15.7832	15.5717	15.944	15.9324	15.6823	15.891	15.7995	15.8646	15.9715	16.0817	15.866	16.1474	15.6457	15.8832	16.0471	16.107	15.9382	15.7807	15.8012	15.9733	15.8266	5.2072e-12	Q06506	Q06506	RRP9	Ribosomal RNA-processing protein 9	Q06506	RRP9_YEAST
15.8311	15.4451	16.1168	15.2485	14.8631	16.847	13.1181	15.6579	15.4655	15.5292	15.1844	15.862	14.8597	15.7421	16.9228	15.2414	17.826	15.4288	15.7068	15.9517	16.6121	16.2202	16.0853	17.7722	0.000758581	Q06508	Q06508	LOA1	Lysophosphatidic acid:oleoyl-CoA acyltransferase 1	Q06508	LOA1_YEAST
NaN	17.9702	14.4837	18.4373	18.1551	NaN	NaN	15.0968	14.7471	14.038	18.133	17.1359	17.2886	18.4638	14.4651	NaN	13.8419	14.9645	14.3454	15.1183	16.3196	18.663	15.3152	14.8531	0.0071704	Q06510	Q06510	TAZ1	Lysophosphatidylcholine acyltransferase	Q06510	TAZ1_YEAST
16.0697	15.8768	16.1305	15.8371	15.5354	15.7969	15.6778	15.6412	15.6071	15.7347	15.8102	16.0782	15.846	15.4987	15.9499	15.9377	15.8258	15.8827	16.0834	15.7816	15.6864	15.8738	16.1317	15.8795	1.59031e-19	Q06511	Q06511	RRP15	Ribosomal RNA-processing protein 15	Q06511	RRP15_YEAST
17.9746	18.374	18.195	17.807	17.9776	18.0296	18.0893	18.0134	18.043	17.7788	17.5887	18.0182	18.0022	18.0137	17.6666	17.5514	17.8591	17.8442	17.8741	17.8157	18.5318	17.7351	17.8709	17.5	1.27587e-14	Q06512	Q06512	NOC4	Nucleolar complex protein 4	Q06512	NOC4_YEAST
NaN	14.2749	14.4814	16.4015	18.048	15.0382	14.2233	13.6552	13.7893	15.0266	NaN	14.3544	14.5343	NaN	17.2008	14.2078	14.1682	16.6119	14.2485	NaN	13.1908	16.3859	16.809	16.883	0.00956749	Q06522	Q06522	YPR147C	Uncharacterized protein YPR147C	Q06522	YP147_YEAST
15.9206	16.1472	15.8296	15.7314	16.1404	16.3463	15.9152	16.2658	16.1504	16.1156	16.5434	16.2185	15.9575	16.2858	16.0409	15.7688	16.0026	16.1208	16.0719	16.2881	16.4665	16.15	16.0567	16.0316	3.67059e-17	Q06523	Q06523	YPR148C	Uncharacterized protein YPR148C	Q06523	YP148_YEAST
12.7789	13.9771	NaN	14.3495	14.8689	NaN	NaN	14.4468	14.0184	NaN	13.7388	14.0074	NaN	14.7064	12.7489	14.9397	14.8543	14.771	14.1859	14.571	NaN	14.4856	14.9957	14.5076	0.0029556	Q06525	Q06525	URN1	Pre-mRNA-splicing factor URN1	Q06525	URN1_YEAST
14.4847	15.0487	14.9336	14.7339	14.8121	15.4211	14.9485	15.1172	16.7905	17.5186	14.7925	15.1505	14.8281	14.732	15.0706	14.9012	15.0891	15.2169	15.0811	15.009	14.9148	14.9515	15.0579	15.1089	3.74757e-10	Q06538	Q06538	CSC1	Calcium permeable stress-gated cation channel 1	Q06538	CSC1_YEAST
15.7004	15.6926	15.5091	16.2307	16.1205	15.8704	15.763	15.5769	15.8228	15.8764	16.0752	15.181	15.6218	16.2451	15.3467	16.2208	16.114	15.5634	16.1067	15.6688	15.7355	15.5419	15.619	15.6835	7.54583e-05	Q06543	Q06543	GPN3	GPN-loop GTPase 3	Q06543	GPN3_YEAST
16.4422	16.1784	16.5181	16.7264	16.326	16.3034	16.1944	16.2007	16.4301	16.1165	16.3742	16.091	15.4343	15.3383	14.8748	16.024	16.5502	16.375	16.2017	16.4519	15.9783	17.3413	16.3017	15.5665	3.78513e-18	Q06580	Q06580	MLC2	Myosin light chain 2	Q06580	MLC2_YEAST
14.6709	18.5608	13.9656	14.7655	14.0377	14.4446	14.1573	NaN	14.8581	14.4275	14.1732	14.13	13.9628	14.054	14.7077	14.5409	13.773	14.0161	14.2875	13.9829	18.668	14.3623	13.8756	14.3772	0.0033212	Q06604	Q06604	BSP1	Protein BSP1	Q06604	BSP1_YEAST
17.3206	16.7799	16.9548	17.2867	17.2955	17.1555	17.2892	17.312	17.0137	17.208	17.3363	17.3153	16.8757	16.5693	17.1497	16.0587	17.1857	16.8677	16.9486	17.1594	16.8844	17.0128	16.9732	17.1129	4.11063e-27	Q06608	Q06608	YPR172W	Pyridoxamine 5'-phosphate oxidase homolog	Q06608	PDXH_YEAST
15.7688	15.4644	15.2906	NaN	NaN	NaN	NaN	15.0415	NaN	NaN	NaN	NaN	NaN	NaN	NaN	NaN	15.3735	15.3992	NaN	15.4384	15.2873	NaN	14.7719	15.3655	0.0095443	Q06616	Q06616	YPR174C	Nuclear envelope protein YPR174C	Q06616	YP174_YEAST
13.6379	14.4835	13.4725	13.5388	13.5137	13.3827	13.5769	13.1815	12.9302	13.766	14.3478	13.8496	13.2318	13.5682	13.7811	14.6671	14.0137	13.6882	13.8133	14.3206	13.2468	13.5724	13.3154	14.2443	2.87357e-11	Q06623	Q06623	HDA3	HDA1 complex subunit 3	Q06623	HDA3_YEAST
15.4868	16.2122	16.214	16.1401	16.3378	16.2268	16.0527	16.0395	16.3015	16.2222	16.2551	16.3848	16.1902	16.0653	16.4731	16.1546	16.5989	16.5685	16.5881	16.3847	16.8068	16.2759	16.4835	16.4554	2.89785e-05	Q06624	Q06624	AOS1	DNA damage tolerance protein RHC31	Q06624	RHC31_YEAST
15.2659	13.8607	15.4357	15.6165	15.8097	14.9325	15.3527	15.6023	14.604	14.4836	15.6053	14.7716	15.448	15.3486	15.6939	NaN	15.6189	16.1504	14.941	14.0436	13.3623	14.0227	NaN	14.5117	1.33151e-11	Q06625	Q06625	GDB1	Glycogen debranching enzyme	Q06625	GDE_YEAST
NaN	NaN	NaN	NaN	NaN	NaN	NaN	NaN	NaN	NaN	13.3477	NaN	NaN	13.6412	NaN	NaN	NaN	NaN	15.7047	NaN	NaN	NaN	NaN	NaN	0.00703964	Q06628	Q06628	ATG13	Autophagy-related protein 13	Q06628	ATG13_YEAST
14.1636	14.3382	13.6674	14.7396	15.2417	14.7737	14.323	15.1995	14.0067	14.1353	14.8235	13.4215	14.1364	14.1919	14.358	13.3373	14.1928	14.6175	13.7157	13.7479	13.5669	13.753	14.4617	13.8972	9.8595e-18	Q06630	Q06630	MHR1	Mitochondrial homologous recombination protein 1	Q06630	MHR1_YEAST
15.6506	15.6946	15.7498	15.8434	15.8818	15.9374	16.4597	16.7871	16.319	15.5262	15.634	15.7228	15.7118	15.2711	15.7176	15.2246	15.4659	15.7057	15.8458	15.6103	15.6831	15.7287	15.7297	15.2993	6.47196e-20	Q06631	Q06631	BFR2	Protein BFR2	Q06631	BFR2_YEAST
14.2362	15.768	15.1402	15.1059	14.4856	16.2955	13.7824	15.0779	NaN	16.4769	15.2719	15.2041	14.4402	15.4299	16.6915	14.6576	15.9655	14.8451	16.158	14.8675	15.456	14.3437	15.0467	16.2025	0.0098034	Q06632	Q06632	CFT1	Protein CFT1	Q06632	CFT1_YEAST
15.6042	15.184	15.5221	15.3983	15.6366	15.5939	15.7621	15.4899	15.3629	15.0232	15.2193	14.9137	15.308	15.6726	15.714	15.1953	15.4587	15.5427	15.3428	15.7287	15.6024	15.2485	15.4916	16.0304	3.44956e-09	Q06636	Q06636	GPI11	Glycosylphosphatidylinositol anchor biosynthesis protein 11	Q06636	GPI11_YEAST
14.9065	15.2832	14.8671	14.9853	15.0009	15.1762	15.1437	15.0169	14.9419	14.7485	14.9145	14.9776	15.0498	15.005	15.1335	14.5557	15.1819	14.9838	15.0368	15.2652	15.0922	15.0706	14.8995	14.8254	3.8767e-14	Q06639	Q06639	RSC3	Chromatin structure-remodeling complex protein RSC3	Q06639	RSC3_YEAST
11.9754	13.1044	12.3761	13.5416	13.5817	13.0742	12.7485	15.3677	13.8072	12.1247	14.0726	12.1002	13.4271	13.3952	13.3665	13.885	12.3039	13.4824	11.7895	16.695	13.3021	12.1936	12.4058	12.1886	7.15472e-10	Q06644	Q06644	PMT7	Probable dolichyl-phosphate-mannose--protein mannosyltransferase 7	Q06644	PMT7_YEAST
NaN	NaN	NaN	11.8463	13.6307	13.3962	12.6884	13.3264	13.5919	11.5619	12.8347	12.8442	11.9054	12.9908	12.2134	10.4681	12.8652	11.4796	NaN	NaN	13.7996	NaN	12.2862	11.1316	0.000195973	Q06651	Q06651	PIB1	E3 ubiquitin-protein ligase PIB1	Q06651	PIB1_YEAST
13.6696	13.9693	NaN	14.1938	13.6698	13.6043	NaN	13.8883	13.3523	NaN	13.4508	NaN	14.2037	14.0214	NaN	NaN	NaN	13.3806	14.23	14.2427	14.2518	13.6642	14.3218	15.1141	0.00473964	Q06668	Q06668	OMS1	Methyltransferase OMS1, mitochondrial	Q06668	OMS1_YEAST
16.5392	16.3893	16.5324	16.7023	16.4893	16.1514	16.3042	16.7366	NaN	16.4632	NaN	16.666	16.8862	16.3783	16.4471	16.6252	16.6492	16.5583	16.1942	16.2499	16.4604	16.4251	16.9226	16.5129	0.00218419	Q06672	Q06672	TSR2	Pre-rRNA-processing protein TSR2	Q06672	TSR2_YEAST
14.9875	14.205	14.4617	14.3484	15.7841	15.9397	15.89	14.5696	14.3848	14.6449	14.6844	14.4474	14.9969	14.5916	14.4013	15.4106	14.3782	14.5445	14.3017	14.633	14.3158	14.6313	14.6856	15.6875	1.81213e-05	Q06677	Q06677	SWA2	Auxilin-like clathrin uncoating factor SWA2	Q06677	SWA2_YEAST
14.5317	14.572	14.7402	15.526	15.3999	15.6515	15.4226	15.1563	15.0164	15.2348	14.361	14.325	15.2941	14.2456	15.6498	15.4703	15.5766	14.8515	15.0472	14.3279	14.1056	15.2012	14.517	14.9758	4.78291e-18	Q06678	Q06678	MRPL35	54S ribosomal protein L35, mitochondrial	Q06678	RM35_YEAST
16.1096	16.0457	15.9387	15.8781	15.6302	15.6523	16.1604	15.7552	16.0863	16.16	15.9481	16.0331	16.1702	15.8014	16.0203	16.8247	16.0292	16.4106	16.2892	16.2345	16.2348	16.3285	16.0894	16.4182	7.63786e-17	Q06679	Q06679	UTP4	U3 small nucleolar RNA-associated protein 4	Q06679	UTP4_YEAST
18.1387	17.7694	18.0651	17.1042	17.3649	17.568	17.975	17.2177	17.1647	17.8784	17.1068	18.2798	17.6435	17.8557	18.0519	18.2739	18.3199	17.8844	17.9842	17.9404	15.1901	17.6321	18.1265	17.8892	0.00211006	Q06682	Q06682	UBX5	UBX domain-containing protein 5	Q06682	UBX5_YEAST
16.2827	16.4491	16.238	16.398	16.2028	15.9933	16.4107	16.2897	16.0408	16.235	15.9227	16.0379	16.3477	16.1054	15.9019	15.8905	15.9407	15.9785	15.9781	16.1637	15.8298	16.2957	16.1655	15.9837	5.51887e-27	Q06685	Q06685	VIP1	Inositol hexakisphosphate and diphosphoinositol-pentakisphosphate kinase	Q06685	VIP1_YEAST
NaN	12.5346	12.8853	15.0965	13.1317	12.9143	NaN	12.5614	12.3349	NaN	13.8805	13.0702	13.0698	NaN	13.285	12.4616	NaN	12.7849	15.708	16.1456	NaN	13.0822	12.7813	12.7496	0.00184227	Q06688	Q06688	BER1	SRR1-like protein BER1	Q06688	SRR1L_YEAST
18.7975	18.5205	18.9879	18.0225	18.1082	18.2101	16.7733	16.8332	16.6709	18.0636	18.0244	18.2411	17.9481	17.1293	17.8364	18.2358	18.3834	18.4311	18.3469	18.1689	18.1299	18.3352	18.498	18.0988	8.51805e-26	Q06689	Q06689	YLR413W	Cell membrane protein YLR413W	Q06689	YL413_YEAST
16.1632	16.3021	16.3123	16.145	16.2574	15.8901	16.2355	16.279	15.999	15.8076	16.1433	16.2823	15.7707	16.3694	16.0813	16.0605	16.1588	15.927	16.0579	16.5665	16.4437	16.3732	16.0881	16.2778	4.97625e-28	Q06697	Q06697	CDC73	Cell division control protein 73	Q06697	CDC73_YEAST
15.9921	16.1341	16.2178	15.695	15.903	15.6006	15.9584	15.7296	15.5468	16.1685	15.9424	16.4708	16.1693	15.7398	16.326	16.6515	15.984	16.1211	16.3036	16.0502	15.9243	15.4994	16.2734	15.7646	3.38951e-12	Q06698	Q06698	YLR419W	Putative ATP-dependent RNA helicase YLR419W	Q06698	YL419_YEAST
15.1874	15.0765	14.9598	14.9906	15.1231	15.3053	14.8764	15.1257	15.1028	14.9363	15.2939	14.996	14.8518	14.8876	14.9205	14.8267	15.118	14.8713	14.8278	14.9482	14.6168	14.7335	15.0604	14.6288	2.96993e-18	Q06704	Q06704	IMH1	Golgin IMH1	Q06704	IMH1_YEAST
17.075	17.0343	17.1065	16.3671	16.4686	17.0461	16.3127	17.0024	16.922	16.9289	17.0184	16.9905	16.9562	16.6408	16.9116	16.9629	17.0351	16.9195	16.8993	16.8498	16.7154	16.844	17.0021	16.6972	3.9227e-21	Q06705	Q06705	CSR1	Phosphatidylinositol transfer protein CSR1	Q06705	CSR1_YEAST
17.0154	16.4569	17.0244	16.8627	16.9383	16.9042	16.7656	16.9811	16.8295	16.847	17.0608	16.9587	16.8335	16.6715	16.9799	16.9853	17.2181	17.1161	17.1416	17.339	17.3331	17.2407	17.1798	17.2505	2.37449e-18	Q06706	Q06706	IKI3	Elongator complex protein 1	Q06706	ELP1_YEAST
20.3385	21.0126	20.7827	20.5741	20.6742	21.017	20.8248	20.8237	20.8393	20.4157	20.362	20.6203	20.6101	20.7392	20.4842	19.9485	20.5485	20.4761	20.3314	20.3793	20.4414	20.1602	20.5422	20.1372	8.78888e-16	Q06708	Q06708	VAC14	Vacuole morphology and inheritance protein 14	Q06708	VAC14_YEAST
15.9895	15.6201	16.0711	16.0316	16.0619	15.9158	16.0805	16.2527	15.88	15.9527	16.1346	15.9201	15.8926	15.8501	16.0391	16.0385	15.7568	15.9769	16.3252	16.1278	15.7041	16.1598	16.0305	15.992	4.08222e-17	Q06709	Q06709	REH1	Cytoplasmic 60S subunit biogenesis factor REH1	Q06709	REH1_YEAST
15.0493	14.8219	14.1096	13.8275	14.0806	13.9796	13.793	NaN	13.849	14.0235	13.8002	14.2551	NaN	NaN	NaN	NaN	14.7218	14.4302	NaN	NaN	NaN	15.1688	14.3494	13.3952	0.00168741	Q06810	Q06810	OPY2	Protein OPY2	Q06810	OPY2_YEAST
14.8755	14.7172	14.5864	15.2824	14.9989	15.0286	15.0202	15.2257	14.7927	16.271	14.8174	14.8161	15.2023	15.1292	15.0218	14.4622	NaN	14.5394	14.8135	14.1158	14.8906	14.4355	14.9085	15.0636	2.5048e-05	Q06815	Q06815	MRL1	Mannose 6-phosphate receptor-like protein 1	Q06815	MRL1_YEAST
15.8411	12.8151	NaN	14.614	13.8719	15.5674	NaN	15.6399	15.1677	12.3795	15.7531	14.9926	16.393	NaN	14.2459	14.2796	14.5189	15.0729	15.4625	14.2283	NaN	14.6052	14.8347	13.5597	0.00621354	Q06817	Q06817	GRS2	Glycine--tRNA ligase 2	Q06817	SYG2_YEAST
14.9474	14.8823	15.1206	15.1807	15.2234	15.4433	15.3101	15.2369	15.2638	15.1479	15.2193	15.0525	15.3074	15.0554	15.1077	14.6187	14.9406	15.1451	15.3918	14.8175	14.8789	14.8566	15.0126	14.7836	6.72579e-16	Q06833	Q06833	YPR091C	Uncharacterized PH domain-containing protein YPR091C	Q06833	YP091_YEAST
NaN	NaN	13.5598	NaN	NaN	13.573	NaN	NaN	NaN	15.616	13.699	14.9132	15.3478	NaN	NaN	16.1256	15.8561	NaN	13.5011	NaN	NaN	NaN	NaN	13.3417	0.00768331	Q06836	Q06836	SYT1	Arf guanine nucleotide exchange factor SYT1	Q06836	SYT1_YEAST
15.4401	17.0715	18.7463	18.0785	17.8609	17.2173	15.1958	17.7559	18.727	16.0876	17.7878	17.5707	17.3134	16.8264	17.0944	15.4648	18.3851	18.7106	17.5258	18.0909	16.1381	17.7135	16.1674	18.5476	1.10806e-10	Q06839	Q06839	YPR097W	PX domain-containing protein YPR097W	Q06839	YP097_YEAST
16.8377	16.9624	16.6448	15.547	17.0138	17.0873	16.9953	17.061	16.925	17.5145	16.9324	15.4264	16.8338	15.3122	15.7999	17.4958	17.3596	16.9876	17.1841	17.009	16.8193	17.1919	16.2842	16.5966	5.23959e-11	Q06892	Q06892	POS5	NADH kinase POS5, mitochondrial	Q06892	POS5_YEAST
NaN	17.7128	NaN	NaN	NaN	NaN	NaN	16.0175	NaN	17.2628	NaN	NaN	NaN	NaN	NaN	NaN	NaN	17.1156	16.9959	17.0772	17.1855	NaN	NaN	NaN	0.00626063	Q07349	Q07349	MRX9	MIOREX complex component 9	Q07349	MRX9_YEAST
16.63	16.7208	16.5171	16.6686	16.7589	16.6706	16.3004	16.6745	16.2816	16.4918	16.5588	16.3811	16.4462	16.4565	16.3048	16.239	16.6189	16.4048	16.3145	16.6357	16.8686	16.4867	16.4398	16.3237	5.02277e-19	Q07362	Q07362	PBP4	Protein PBP4	Q07362	PBP4_YEAST
17.3069	16.6539	17.1241	16.7145	16.7791	16.7242	16.9087	16.7967	16.5965	17.133	17.1078	16.9536	16.873	16.8977	17.0603	16.8552	17.2244	17.0283	17.1049	17.2621	16.9704	17.2126	17.1937	17.293	1.46098e-26	Q07381	Q07381	TSR1	Ribosome biogenesis protein TSR1	Q07381	TSR1_YEAST
16.2896	16.1906	16.2196	15.8063	16.1985	15.7439	16.1179	15.8187	15.7428	15.98	15.8014	15.9484	16.3968	16.1235	16.2928	15.9381	16.129	15.9679	15.972	16.2641	15.9354	16.0295	16.0817	15.9361	1.22756e-18	Q07395	Q07395	SYO1	Synchronized import protein 1	Q07395	SYO1_YEAST
16.5365	16.4103	16.6373	16.5587	16.7261	16.5541	16.5447	16.7521	16.5416	16.211	16.3904	16.7558	16.525	16.8326	16.745	16.5597	16.6569	16.3662	16.3583	16.532	16.5826	16.3254	16.5192	16.5841	1.40691e-22	Q07418	Q07418	PEX19	Peroxisomal membrane protein import receptor PEX19	Q07418	PEX19_YEAST
16.9478	17.3453	16.6905	16.8808	17.2188	17.421	17.1477	17.5881	17.3148	17.4405	17.227	17.5701	16.9902	17.6253	17.213	16.4362	17.206	16.8576	16.7467	17.3264	17.2959	16.9846	17.2029	17.2949	2.34161e-21	Q07451	Q07451	YET3	Endoplasmic reticulum transmembrane protein 3	Q07451	YET3_YEAST
15.7218	15.7171	15.5346	15.2185	15.7809	15.7189	16.1842	16.2882	16.2161	15.6357	15.6355	15.4267	15.6159	15.7072	15.7155	15.0781	15.4536	15.2566	15.3075	15.7777	15.8139	15.3638	15.2654	15.4488	6.02962e-17	Q07457	Q07457	BRE1	E3 ubiquitin-protein ligase BRE1	Q07457	BRE1_YEAST
13.1366	13.9068	14.3121	13.8183	13.4003	13.3249	13.1232	13.4188	13.593	13.2377	13.3435	13.1723	12.6036	12.8063	13.1143	13.1861	13.0307	13.4936	13.545	14.1275	13.2883	13.3548	13.7862	12.5387	1.24991e-06	Q07468	Q07468	VAM6	Vacuolar morphogenesis protein 6	Q07468	VAM6_YEAST
20.2959	20.3098	20.0332	20.0922	20.0653	19.8087	20.0864	19.9576	20.1204	20.0786	20.1321	19.8423	20.1226	20.2509	19.8632	20.2014	20.1226	20.1832	20.2732	20.279	20.2955	20.429	20.1134	20.2689	2.86321e-30	Q07478	Q07478	SUB2	ATP-dependent RNA helicase SUB2	Q07478	SUB2_YEAST
NaN	NaN	NaN	16.7854	16.4956	16.725	NaN	18.2568	16.5137	16.8049	NaN	NaN	15.2571	16.7414	14.9022	NaN	17.7344	NaN	NaN	NaN	NaN	NaN	NaN	NaN	0.00766374	Q07500	Q07500	NDE2	External NADH-ubiquinone oxidoreductase 2, mitochondrial	Q07500	NDH2_YEAST
20.2243	20.3038	18.9901	20.3131	20.1179	19.8344	20.014	19.3499	19.8613	20.4017	20.3859	19.8847	20.0086	19.9225	19.313	20.1456	20.1071	19.9708	20.4798	20.4955	20.3493	20.172	20.2094	20.3567	1.18293e-17	Q07505	Q07505	YDL086W	Putative carboxymethylenebutenolidase	Q07505	DLHH_YEAST
15.4501	15.5907	15.491	15.4632	15.204	15.0964	15.552	15.3499	15.3634	15.6007	15.1454	15.3271	15.4861	15.4352	15.1902	15.4641	15.4151	15.4205	15.5908	15.2284	15.1187	15.7634	15.3918	15.6152	4.94102e-23	Q07527	Q07527	TRM3	tRNA (guanosine(18)-2'-O)-methyltransferase	Q07527	TRM3_YEAST
12.3468	14.1313	15.208	14.8209	13.7468	13.9022	16.0721	15.1129	14.3763	14.627	14.6169	15.0771	15.2927	15.4846	14.9878	NaN	14.8876	14.1602	12.9225	NaN	13.2726	14.0202	14.5825	13.4188	0.00137973	Q07528	Q07528	ATG20	Autophagy-related protein 20	Q07528	ATG20_YEAST
13.9821	NaN	14.0071	21.572	16.2812	22.4626	NaN	14.1479	NaN	20.5904	14.188	15.5266	21.6528	14.0554	NaN	20.7439	15.0553	14.2916	17.2948	23.1343	15.5576	NaN	20.922	14.1114	0.00326632	Q07532	Q07532	IWR1	RNA polymerase II nuclear localization protein IWR1	Q07532	IWR1_YEAST
13.8869	16.2096	NaN	13.2383	13.969	15.8025	NaN	NaN	15.5556	13.8197	13.6055	14.9306	13.6851	NaN	NaN	13.218	NaN	17.0851	13.7173	17.0764	16.8319	13.844	17.0479	NaN	0.00685177	Q07533	Q07533	CYK3	Cytokinesis protein 3	Q07533	CYK3_YEAST
15.108	14.7735	15.3694	14.8202	15.1291	15.3417	14.7359	15.0042	15.2831	14.9711	13.8869	15.4197	14.9052	15.4598	15.6646	16.8754	15.5338	18.0752	15.208	15.4889	15.5642	15.1305	15.6437	15.4556	3.42118e-06	Q07540	Q07540	YFH1	Frataxin homolog, mitochondrial	Q07540	FRDA_YEAST
17.0586	16.3093	16.932	16.4862	16.7113	16.2501	16.9234	16.933	16.5971	16.7002	16.9569	17.6848	16.4686	16.2727	16.7183	17.2188	16.4946	16.8686	16.6686	17.0131	16.9422	17.0364	16.9667	16.4931	4.8102e-23	Q07541	Q07541	YDL121C	Uncharacterized protein YDL121C	Q07541	YD121_YEAST
19.1097	18.8726	19.1682	19.2285	19.3319	19.4194	19.3449	19.3965	19.3186	19.1689	19.6372	19.41	19.0319	19.0268	19.0956	18.673	18.881	19.1567	19.1884	19.0177	19.1646	19.002	18.8708	19.0538	2.09903e-29	Q07551	Q07551	YDL124W	NADPH-dependent alpha-keto amide reductase	Q07551	KAR_YEAST
NaN	NaN	13.6237	NaN	13.3536	13.4464	NaN	NaN	13.1466	NaN	NaN	NaN	13.6419	13.714	NaN	NaN	NaN	NaN	NaN	13.937	NaN	NaN	14.2862	13.4434	0.00850633	Q07560	Q07560	CRD1	Cardiolipin synthase (CMP-forming)	Q07560	CRD1_YEAST
16.1816	15.9306	14.7891	16.1783	16.2711	14.6597	16.2712	16.3187	16.153	15.792	16.0785	15.7532	16.0992	16.0743	16.3559	16.2017	16.0159	16.0542	16.1495	16.1695	14.5539	15.8816	16.1852	16.2399	1.0815e-09	Q07589	Q07589	YDL144C	Uncharacterized protein YDL144C	Q07589	YD144_YEAST
NaN	15.235	14.7349	14.7695	15.038	14.7726	14.8818	15.3847	15.2239	14.8042	15.2136	15.0848	15.1286	NaN	NaN	14.0452	14.7581	14.5386	14.5982	15.0945	15.0348	14.0276	14.7757	14.4699	0.00740496	Q07622	Q07622	ACK1	Activator of C kinase protein 1	Q07622	ACK1_YEAST
18.1451	18.0419	18.4296	17.8959	17.8797	18.0419	18.0803	18.1567	17.8725	17.9296	17.9247	17.9954	18.0834	17.9015	18.333	17.9254	18.1245	18.0724	17.8057	17.7518	17.5024	17.707	18.1321	17.5479	1.09427e-23	Q07623	Q07623	NOP6	Nucleolar protein 6	Q07623	NOP6_YEAST
17.1229	17.0761	17.0714	16.8429	17.049	16.8411	16.7662	17.0293	16.7605	16.8722	16.8434	17.1135	17.0215	17.0296	16.9966	16.7398	17.1184	17.0716	16.9656	17.4296	17.2923	17.3237	17.2307	17.1814	1.92924e-15	Q07648	Q07648	DTD1	D-aminoacyl-tRNA deacylase	Q07648	DTD_YEAST
NaN	NaN	NaN	16.4705	16.8012	16.5308	17.3535	17.459	17.8295	16.6589	16.9956	16.8782	16.4635	15.8476	16.6849	NaN	NaN	NaN	NaN	NaN	NaN	NaN	NaN	NaN	2.13664e-08	Q07651	Q07651	FMP45	SUR7 family protein FMP45	Q07651	FMP45_YEAST
15.0189	14.4401	15.4107	15.7501	16.5157	16.509	16.3544	16.7951	16.5973	17.739	17.7669	18.0436	16.568	16.96	17.1207	16.5688	15.4689	16.6683	15.8125	16.0171	15.0771	14.6205	14.6814	15.9918	7.95725e-26	Q07653	Q07653	HBT1	Protein HBT1	Q07653	HBT1_YEAST
16.367	16.1063	16.4448	15.95	15.0989	15.0127	16.9538	13.1143	16.2082	16.1823	15.4277	16.241	16.0891	NaN	17.335	16.1984	14.4713	15.8864	15.4147	15.5286	15.4693	16.0697	16.6081	15.3581	8.44389e-05	Q07655	Q07655	WHI4	Protein WHI4	Q07655	WHI4_YEAST
17.0606	17.0567	16.8842	16.9431	16.8321	16.8888	16.851	17.0572	17.0958	17.1529	17.0698	16.9764	16.9464	17.0831	16.8226	16.779	16.6715	16.7827	17.0435	16.8597	16.9522	17.2077	16.9068	17.1717	1.33477e-22	Q07657	Q07657	SHS1	Seventh homolog of septin 1	Q07657	SHS1_YEAST
16.3834	16.3343	16.4155	16.3836	16.5244	16.1457	16.2704	16.2955	16.2133	16.2585	16.4698	16.2616	16.2772	16.4221	16.1743	16.4263	16.4744	16.2392	16.477	16.7694	16.527	16.6087	16.424	16.5426	2.59831e-24	Q07688	Q07688	YPD1	Phosphorelay intermediate protein YPD1	Q07688	YPD1_YEAST
15.9514	15.9797	16.448	16.414	16.3122	16.3647	16.5358	16.0032	16.2165	16.0301	16.111	16.1236	16.2358	16.0507	15.9557	16.6001	16.1376	16.2557	16.3198	15.7808	15.9781	15.9031	15.9138	15.9559	1.72474e-13	Q07716	Q07716	AIM6	Altered inheritance of mitochondria protein 6	Q07716	AIM6_YEAST
17.1735	16.2239	NaN	NaN	16.1409	15.5305	16.6514	NaN	NaN	NaN	14.5511	16.0097	NaN	NaN	16.1648	NaN	15.8837	NaN	NaN	15.8532	17.0782	NaN	16.7009	16.6625	0.00725325	Q07794	Q07794	RTT109	Histone acetyltransferase RTT109	Q07794	RT109_YEAST
13.4981	NaN	NaN	NaN	14.0447	13.6349	NaN	NaN	NaN	NaN	NaN	NaN	14.6899	NaN	14.4329	NaN	14.2558	14.7215	NaN	NaN	13.9491	13.9347	13.8527	14.3087	0.00926421	Q07799	Q07799	YLL007C	Uncharacterized protein YLL007C	Q07799	YL007_YEAST
14.5277	14.332	15.2607	14.1639	14.376	14.4646	14.7979	14.6391	14.2407	14.3144	14.7175	14.491	14.7888	14.6768	14.775	15.041	16.5794	14.4496	14.0289	14.2126	14.2557	14.3485	14.8139	14.1684	9.68499e-07	Q07800	Q07800	PSR1	Phosphatase PSR1	Q07800	PSR1_YEAST
16.0899	16.2206	15.9033	16.3558	16.1452	15.8828	16.2367	16.1131	16.1804	16.0203	16.0731	15.8815	16.5101	16.4648	16.2882	15.8686	15.6389	15.8854	15.8722	15.6244	15.5838	15.9969	15.7616	15.9291	1.13424e-17	Q07807	Q07807	PUF3	mRNA-binding protein PUF3	Q07807	PUF3_YEAST
15.8481	15.8985	15.6411	15.7038	15.9857	15.7067	15.7826	16.0934	15.7273	15.8941	15.8667	15.8443	15.9196	16.1894	16.0314	15.6949	17.3853	15.7893	15.7168	16.4229	15.951	18.0891	16.0051	15.9841	9.12945e-18	Q07825	Q07825	FRA1	Putative Xaa-Pro aminopeptidase FRA1	Q07825	FRA1_YEAST
15.6944	16.6117	15.4073	14.6933	13.9646	14.0266	15.689	15.0538	15.6669	16.3265	15.607	15.358	15.2429	14.9174	15.4389	15.9812	15.3653	15.1322	15.127	15.8308	15.4702	16.318	15.1499	15.3842	1.43354e-05	Q07830	Q07830	GPI13	GPI ethanolamine phosphate transferase 3	Q07830	GPI13_YEAST
13.9426	14.9735	13.6357	13.5389	13.7175	14.0078	14.5655	13.8394	13.4533	13.6837	13.3624	14.4313	13.8362	14.3175	14.0251	13.6097	13.8674	13.7087	13.4314	13.6099	13.1636	13.5201	13.8379	13.1646	4.11053e-11	Q07834	Q07834	YLL032C	KH domain-containing protein YLL032C	Q07834	YL032_YEAST
15.3833	15.7138	15.2879	15.084	14.8615	14.8973	15.2904	15.0387	15.1977	15.6639	15.2501	15.5028	15.6029	15.1385	18.191	15.5126	15.4247	15.2216	15.5045	15.7025	15.7946	15.2732	15.5618	15.6969	1.44749e-07	Q07844	Q07844	RIX7	Ribosome biogenesis ATPase RIX7	Q07844	RIX7_YEAST
16.0905	14.1598	15.5577	16.4452	16.9679	15.6008	16.5448	16.705	15.691	16.4907	15.7644	16.0979	16.4497	15.7961	16.3572	16.0375	16.0089	16.1242	16.0764	16.1827	13.8513	15.6192	16.1533	16.5386	0.000491903	Q07872	Q07872	ENT4	Epsin-4	Q07872	ENT4_YEAST
14.6271	14.538	14.6931	14.675	14.7532	14.863	14.7468	14.6486	14.7286	14.7994	14.7173	15.0641	14.5123	14.6674	14.797	14.5655	14.6503	14.8383	14.4816	14.5191	14.5607	14.5266	14.6094	14.5925	9.14287e-18	Q07878	Q07878	VPS13	Vacuolar protein sorting-associated protein 13	Q07878	VPS13_YEAST
15.5004	15.2752	15.769	14.9021	14.8243	15.2554	15.0172	15.1553	15.0601	15.2479	15.0121	15.537	15.4295	15.1936	15.6209	15.2054	15.3356	15.4717	15.2282	15.2499	15.3081	15.2028	15.5098	15.1444	6.19834e-24	Q07896	Q07896	NOC3	Nucleolar complex-associated protein 3	Q07896	NOC3_YEAST
17.4382	17.3055	17.7287	17.4128	17.5048	17.9246	18.1312	17.9252	17.4046	17.171	15.2265	17.7443	17.8209	17.3993	17.6262	17.4138	17.7329	17.5747	17.4872	17.4733	16.5142	17.2123	15.2553	17.205	1.76361e-26	Q07897	Q07897	CMS1	Protein CMS1	Q07897	CMS1_YEAST
16.4666	16.2112	16.5525	15.9143	16.3066	16.5246	16.1853	16.8716	16.2705	15.7849	16.3178	15.8339	16.6503	16.2365	16.2719	16.913	16.4624	16.1113	16.2851	16.5048	16.3476	16.4708	16.6355	16.258	6.7309e-14	Q07914	Q07914	PAM18	Mitochondrial import inner membrane translocase subunit TIM14	Q07914	TIM14_YEAST
16.7865	17.1188	16.6941	16.5008	16.0488	16.8335	16.0747	15.9322	16.6215	16.824	16.5171	17.0466	16.4718	16.6255	16.3522	16.6799	17.4607	16.4854	16.2544	16.8438	16.8366	16.8368	16.7007	16.5375	3.35627e-18	Q07915	Q07915	RLP24	Ribosome biogenesis protein RLP24	Q07915	RLP24_YEAST
17.6141	17.8472	17.8066	17.2291	17.4033	17.6238	17.3746	17.4303	17.2155	17.5066	17.3789	17.5748	15.9404	16.9608	16.9633	17.4352	17.7038	17.7395	17.723	17.4978	17.4654	17.616	17.6995	17.2888	3.93889e-17	Q07938	Q07938	MEU1	S-methyl-5'-thioadenosine phosphorylase	Q07938	MTAP_YEAST
NaN	13.1591	NaN	NaN	12.8829	NaN	NaN	NaN	NaN	NaN	NaN	13.7308	NaN	NaN	NaN	NaN	12.8598	13.6677	13.0424	12.9776	13.1343	12.6553	NaN	NaN	0.00675602	Q07949	Q07949	PSR2	Probable phosphatase PSR2	Q07949	PSR2_YEAST
13.3671	13.041	13.479	14.029	13.0265	13.7848	12.4239	14.3473	14.3435	13.8601	13.3641	13.5536	12.9683	13.9322	13.7674	13.0091	13.2245	13.431	12.9897	13.2176	13.1566	13.1356	13.2719	13.5938	1.62833e-11	Q07950	Q07950	YEH2	Sterol esterase 2	Q07950	YEH2_YEAST
13.9025	14.5887	14.1461	13.984	13.6586	13.7136	13.811	14.4944	13.8431	14.0753	13.9083	14.2769	13.5994	14.0413	13.8897	14.3747	14.0826	14.115	14.3126	14.1864	14.2355	13.9468	14.0677	13.9044	8.15672e-08	Q07951	Q07951	IRC25	Proteasome chaperone 3	Q07951	POC3_YEAST
15.7851	15.7733	15.8944	15.7481	15.573	15.522	15.8292	15.7485	15.7178	15.8187	15.3579	15.6781	15.8157	15.5553	15.7992	16.1784	15.7599	15.9327	15.9043	15.5122	15.8075	15.9088	15.9663	15.799	1.7045e-11	Q07953	Q07953	SDO1	Ribosome maturation protein SDO1	Q07953	SDO1_YEAST
15.928	15.6618	15.757	15.6113	15.8729	15.7247	15.8852	15.6335	15.5308	15.618	15.5473	15.7173	15.5657	15.7563	15.6536	15.5349	15.5152	15.4221	15.7136	15.9502	15.5992	15.5756	15.6236	15.6712	1.64717e-14	Q07979	Q07979	RSC58	Chromatin structure-remodeling complex protein RSC58	Q07979	RSC58_YEAST
13.2192	13.1171	13.3373	13.5564	13.7456	13.6646	13.3531	13.3485	13.2546	13.4403	13.5436	13.1072	13.5324	13.3192	13.3052	13.6908	13.2774	13.3746	13.3038	13.4432	13.0923	13.4566	13.1343	13.1924	1.201e-08	Q08001	Q08001	LAM6	Membrane-anchored lipid-binding protein LAM6	Q08001	LAM6_YEAST
17.4164	16.835	17.4958	16.8316	16.6896	17.1666	18.01	16.0506	16.982	16.5682	17.2411	16.5586	16.6734	17.072	16.2586	17.1339	17.4704	17.0626	16.8469	17.1288	16.5855	16.9233	17.0084	16.5865	1.24874e-18	Q08004	Q08004	BUD20	Bud site selection protein 20	Q08004	BUD20_YEAST
12.8298	16.4019	12.6305	12.5871	12.3596	14.9236	NaN	NaN	12.345	12.6361	13.9431	12.528	13.888	NaN	12.8566	13.7852	12.8218	11.4497	12.7196	14.9657	14.3684	14.0411	12.7274	15.2383	0.00359843	Q08023	Q08023	FMP25	Protein FMP25, mitochondrial	Q08023	FMP25_YEAST
17.7669	17.719	NaN	18.035	16.6895	14.7355	NaN	16.9546	18.1348	17.5241	15.0439	17.8414	19.5979	NaN	NaN	14.1035	NaN	18.3792	17.4417	NaN	18.3385	NaN	14.4618	NaN	0.009087	Q08045	Q08045	LCL2	Long chronological lifespan protein 2	Q08045	LCL2_YEAST
15.003	14.8133	NaN	15.1137	14.652	14.6297	NaN	14.8269	14.829	15.0034	14.3519	NaN	15.0366	NaN	14.8091	16.8003	NaN	14.4384	14.522	NaN	15.1084	15.3418	NaN	NaN	0.000454729	Q08058	Q08058	COQ10	Coenzyme Q-binding protein COQ10, mitochondrial	Q08058	COQ10_YEAST
16.0068	16.1002	16.0582	15.976	16.1901	15.9534	15.7389	16.4016	16.4041	15.6393	15.7521	15.9094	16.2182	16.0877	15.9402	15.6618	15.9694	15.8956	15.8369	16.2326	16.0539	15.9936	16.1142	15.8112	5.82957e-14	Q08096	Q08096	RCL1	RNA 3'-terminal phosphate cyclase-like protein	Q08096	RCL1_YEAST
13.542	NaN	NaN	14.3077	14.1637	NaN	14.3529	NaN	NaN	NaN	13.1906	NaN	15.6055	15.0142	NaN	NaN	NaN	13.4108	NaN	13.4691	13.4539	NaN	NaN	NaN	0.0087929	Q08119	Q08119	ESC8	Protein ESC8	Q08119	ESC8_YEAST
14.6574	14.5426	15.0493	14.7303	14.9734	14.8976	14.5782	14.5713	14.7715	14.6407	14.8628	14.7088	14.5734	14.7719	14.7702	14.809	14.3795	14.4498	17.5717	14.4787	14.7065	14.3596	14.6588	14.7772	1.66436e-09	Q08144	Q08144	TLG2	t-SNARE affecting a late Golgi compartment protein 2	Q08144	TLG2_YEAST
15.0289	15.339	15.1035	15.8823	NaN	NaN	14.4787	NaN	NaN	16.0726	15.5811	14.7226	NaN	15.0718	NaN	15.362	14.8332	14.6894	15.3652	15.3146	15.2654	NaN	15.2878	15.1907	0.00136639	Q08157	Q08157	YOL019W	Uncharacterized membrane protein YOL019W	Q08157	YOL19_YEAST
16.5747	16.6708	16.5318	16.5855	16.4182	16.6347	16.5468	16.5551	16.4921	16.4786	16.5174	16.5483	16.6665	16.347	16.4267	16.4674	16.7005	16.5768	16.7634	16.5191	16.3964	16.6986	16.8285	16.1739	1.30693e-15	Q08162	Q08162	DIS3	Exosome complex exonuclease DIS3	Q08162	RRP44_YEAST
16.3888	16.2986	15.9597	16.0191	16.2628	15.7753	16.1724	16.0488	15.805	16.3719	16.2992	16.233	16.2364	16.3746	16.2456	16.4893	16.485	16.2783	16.4441	16.5264	16.5918	16.7002	16.5387	16.5289	7.46329e-20	Q08179	Q08179	MDM38	Mitochondrial distribution and morphology protein 38	Q08179	MDM38_YEAST
18.8062	18.8116	18.4644	18.8088	18.8093	18.4555	18.7098	18.6235	18.4417	18.6557	18.7022	18.3838	18.6971	18.8061	18.4575	18.8076	18.6544	18.7448	18.8915	19.1024	18.8835	19.0695	18.6127	18.9405	2.29541e-25	Q08193	Q08193	GAS5	1,3-beta-glucanosyltransferase GAS5	Q08193	GAS5_YEAST
15.1676	15.2876	15.5962	16.1529	15.6296	15.7598	15.677	15.8935	15.7126	15.1495	15.4594	15.2354	15.264	15.8328	15.338	16.0536	15.3311	15.4345	15.4252	15.1345	15.1795	15.2345	15.3667	14.9786	7.44931e-10	Q08199	Q08199	SIL1	Nucleotide exchange factor SIL1	Q08199	SIL1_YEAST
15.8116	16.0868	NaN	15.9118	15.7217	16.1114	16.2693	16.179	15.8088	15.87	15.8325	15.1834	15.4648	15.2595	15.0107	16.2732	16.3411	15.9732	15.5814	16.4804	16.2807	15.7447	16.0672	16.3251	9.82634e-06	Q08202	Q08202	OPI10	Protein OPI10	Q08202	OPI10_YEAST
16.9083	17.0531	16.767	16.2717	16.4102	16.3701	16.5674	16.3883	16.4009	16.8461	16.3485	16.914	16.7922	16.659	16.4333	16.9498	17.0309	16.7574	16.5866	16.6346	16.9078	16.5511	16.9241	16.7604	1.32104e-22	Q08208	Q08208	NOP12	Nucleolar protein 12	Q08208	NOP12_YEAST
13.8441	NaN	13.7735	13.438	13.7544	13.7335	13.032	NaN	NaN	13.5138	13.9633	NaN	13.5607	13.4194	14.0292	NaN	14.0184	13.2044	NaN	NaN	NaN	13.8778	13.7027	13.5187	0.00366165	Q08215	Q08215	PEX15	Peroxisomal membrane protein PEX15	Q08215	PEX15_YEAST
16.8971	16.2652	14.0189	16.1262	16.6166	16.3483	14.09	17.2176	16.7256	13.1905	16.7558	14.2669	13.9913	18.4412	17.0286	13.9062	16.679	16.6991	17.0066	16.6117	16.5873	17.0056	17.1712	17.0104	4.23608e-16	Q08217	Q08217	PSK2	Serine/threonine-protein kinase PSK2	Q08217	PSK2_YEAST
15.7804	16.2681	15.8177	16.0129	15.8943	15.9135	15.8086	15.9475	16.023	15.9347	15.9779	15.9175	15.9269	15.8945	15.8756	15.4091	15.7124	15.931	16.0859	16.0383	16.0865	16.0276	15.8651	15.7574	5.21966e-19	Q08220	Q08220	GSH2	Glutathione synthetase	Q08220	GSHB_YEAST
13.4729	15.3912	NaN	15.4554	14.1885	14.9114	14.6515	14.8271	14.9211	14.7899	14.2947	14.8357	14.8708	13.8273	14.5627	NaN	13.9745	14.5962	13.9745	14.4629	NaN	15.5819	13.943	13.3957	1.71038e-06	Q08224	Q08224	THI20	Hydroxymethylpyrimidine/phosphomethylpyrimidine kinase THI20	Q08224	THI20_YEAST
16.6101	16.628	16.4774	16.4864	16.5195	16.5634	16.4417	16.4442	16.1788	16.5543	16.5691	16.4112	16.4976	16.4025	18.8307	16.6209	16.619	16.6023	16.6326	16.6957	16.7556	16.7275	16.5457	16.5164	1.68905e-24	Q08225	Q08225	YOL057W	Probable dipeptidyl peptidase 3	Q08225	DPP3_YEAST
15.409	15.1706	15.4025	15.6069	15.5008	15.4289	15.2145	14.7814	15.4033	15.7264	15.4765	15.1173	15.4621	15.3494	15.1307	15.3778	15.479	15.5078	15.7423	15.1542	15.2197	15.3662	15.463	15.6191	5.81495e-14	Q08227	Q08227	INP54	Phosphatidylinositol 4,5-bisphosphate 5-phosphatase INP54	Q08227	INP54_YEAST
17.0337	16.7382	15.7193	16.8846	16.8988	16.5712	15.7393	15.6702	16.4189	16.7486	16.5987	16.6027	16.6813	15.4655	15.8444	15.6473	15.8903	17.1125	16.769	17.3531	16.9575	16.8474	16.538	16.377	1.76405e-15	Q08229	Q08229	NBA1	Protein NBA1	Q08229	NBA1_YEAST
NaN	18.9246	13.1601	14.0769	14.6199	15.0397	NaN	14.5341	14.6187	14.0835	14.4511	NaN	13.7563	15.1519	14.9148	NaN	NaN	NaN	15.6083	14.4978	19.5752	14.2618	NaN	NaN	0.00405727	Q08230	Q08230	SDH5	Succinate dehydrogenase assembly factor 2, mitochondrial	Q08230	SDHF2_YEAST
19.2038	18.5249	18.5157	18.522	18.4882	18.0043	18.4096	17.7925	18.6186	16.8742	17.7502	16.8628	18.3396	18.215	19.5379	19.1141	16.7463	17.8629	16.8348	19.0086	19.1261	NaN	17.2709	18.4932	0.00884467	Q08234	Q08234	YOL075C	Uncharacterized ABC transporter ATP-binding protein/permease YOL075C	Q08234	YO075_YEAST
18.1388	17.9263	17.9549	17.4509	17.4288	17.2546	17.3988	17.3335	17.2948	17.507	17.8517	17.5563	17.8892	17.7714	17.8757	18.026	18.0173	17.6627	17.5262	17.9489	17.9705	17.7287	17.9771	17.8975	2.4808e-20	Q08235	Q08235	BRX1	Ribosome biogenesis protein BRX1	Q08235	BRX1_YEAST
18.064	18.0843	NaN	16.3924	13.9453	NaN	18.5223	18.536	18.2388	16.195	NaN	15.4546	18.1571	16.3619	NaN	NaN	15.8207	17.3718	16.8128	16.2475	NaN	NaN	16.8054	NaN	0.00702103	Q08236	Q08236	AVO1	Target of rapamycin complex 2 subunit AVO1	Q08236	AVO1_YEAST
15.7834	15.9815	16.8046	14.7654	14.9291	15.536	15.9717	15.979	13.1361	16.5686	16.5486	15.2097	15.8341	14.0582	15.4272	14.8977	15.2098	16.0051	14.9623	16.1682	16.1716	16.0667	15.786	15.7039	0.00469744	Q08237	Q08237	REX4	RNA exonuclease 4	Q08237	REXO4_YEAST
21.1266	20.8653	20.9298	20.9454	21.2874	20.8405	21.1304	21.3182	21.135	20.9619	21.0542	21.0991	20.9763	21.2534	21.3707	21.4824	21.3863	21.4511	21.3311	21.5642	21.4052	21.4202	21.5699	21.2585	5.73731e-29	Q08245	Q08245	ZEO1	Protein ZEO1	Q08245	ZEO1_YEAST
14.962	14.2079	14.7318	14.2645	14.0233	15.4633	14.8649	14.4159	13.5246	15.2376	14.5475	14.6186	14.2681	13.7014	13.8536	15.0116	14.4484	14.6389	13.9969	14.3543	13.6162	14.8339	14.7603	14.0281	0.000376174	Q08269	Q08269	ALR1	Magnesium transporter ALR1	Q08269	ALR1_YEAST
15.6497	15.3743	15.1295	15.5477	15.5497	16.2136	NaN	16.0487	15.2858	16.0966	15.1465	16.0078	15.3055	15.4589	15.9276	15.0058	16.0803	15.7633	16.365	14.7174	14.7011	15.1968	15.8781	14.9055	0.00669637	Q08273	Q08273	HRT1	RING-box protein HRT1	Q08273	RBX1_YEAST
15.3072	15.9104	15.292	15.7375	15.3311	15.3158	13.9086	14.317	NaN	15.9083	13.8752	13.2603	NaN	15.1383	15.3346	13.8678	15.4063	15.2415	15.6439	14.9523	15.6969	NaN	15.8772	15.569	0.00145726	Q08280	Q08280	BSC6	Bypass of stop codon protein 6	Q08280	BSC6_YEAST
14.7586	15.4537	NaN	NaN	14.9508	NaN	15.6618	NaN	15.2988	NaN	13.3584	16.2066	15.5562	16.1096	15.9749	14.0818	14.9298	16.1606	16.8799	14.853	15.4631	15.3341	15.8923	16.6624	0.0085761	Q08282	Q08282	PPM2	tRNA wybutosine-synthesizing protein 4	Q08282	TYW4_YEAST
14.8517	14.0264	14.0071	15.2288	13.8629	13.6209	13.3814	14.3024	14.192	14.114	13.9156	14.545	13.7308	14.4912	14.0231	NaN	15.1149	14.7081	15.5874	14.314	14.2307	14.4513	14.737	13.6961	0.00257095	Q08285	Q08285	RRP40	Exosome complex component RRP40	Q08285	RRP40_YEAST
15.7345	15.4244	15.608	14.8376	15.2483	15.1361	14.99	15.111	14.8394	15.3644	15.3952	15.2331	15.2824	15.4251	15.3424	15.6721	15.0017	15.554	15.5393	15.4353	15.2592	15.7201	15.3683	15.4691	2.82888e-09	Q08287	Q08287	NOP8	60S ribosome subunit biogenesis protein NOP8	Q08287	NOP8_YEAST
17.1803	17.0364	17.4664	16.8173	16.9476	17.0506	16.5884	16.9925	17.0715	16.8784	17.007	17.5897	16.8782	16.1982	17.5016	15.0288	15.087	14.9579	15.745	15.9635	12.9109	16.1358	15.453	19.1453	2.6286e-19	Q08299	Q08299	ENB1	Siderophore iron transporter ENB1	Q08299	ENB1_YEAST
16.9674	16.9819	16.7365	17.1056	17.1977	17.0274	17.1074	17.2665	17.3401	17.0196	16.9308	17.0526	17.219	17.3943	17.1576	16.3726	16.8154	16.8391	17.0098	17.0808	17.1525	17.11	16.6932	17.4097	9.76355e-16	Q08412	Q08412	CUE5	Ubiquitin-binding protein CUE5	Q08412	CUE5_YEAST
16.4914	16.751	16.5371	16.3727	16.4915	16.4356	16.469	16.5567	16.5055	16.4548	16.6829	16.5872	16.4625	16.4788	16.3986	16.3602	16.6414	16.6039	16.6309	16.7799	16.6286	16.6171	16.6638	16.5742	1.06646e-29	Q08421	Q08421	ETT1	Enhancer of translation termination 1	Q08421	ETT1_YEAST
15.6906	15.4207	16.0233	17.0335	17.1668	17.0473	17.5746	17.6522	17.3701	16.3682	15.6944	16.2668	NaN	NaN	NaN	15.4003	15.69	13.7585	15.7423	15.0838	14.8395	13.1629	14.6893	14.2286	3.70591e-13	Q08422	Q08422	TMC1	AN1-type zinc finger protein TMC1	Q08422	TMC1_YEAST
13.435	17.3031	NaN	15.1553	14.8844	14.8469	14.8947	15.4306	14.3949	13.7215	15.1795	13.4624	14.5692	15.6644	16.4784	NaN	NaN	14.4023	14.8907	14.8346	15.3574	14.989	14.7164	12.2323	9.53981e-09	Q08438	Q08438	VHS3	Phosphopantothenoylcysteine decarboxylase subunit VHS3	Q08438	VHS3_YEAST
16.069	15.9297	15.7844	15.5299	15.3325	15.2979	15.4604	15.5354	15.1469	15.6938	15.5851	15.607	15.7393	15.599	15.3175	15.6735	16.0299	15.738	15.739	16.2269	15.923	15.8779	15.9287	15.7939	8.63829e-16	Q08444	Q08444	NOB1	20S-pre-rRNA D-site endonuclease NOB1	Q08444	NOB1_YEAST
15.6549	15.5024	15.7997	15.5018	15.8089	15.6779	15.8406	15.8119	15.0538	15.902	15.8503	15.889	15.5795	15.1702	15.2991	15.6765	15.6701	15.2697	15.6919	15.8864	15.4855	15.6959	15.8091	15.5663	5.03162e-11	Q08446	Q08446	SGT1	Protein SGT1	Q08446	SGT1_YEAST
NaN	14.6015	15.5094	16.3833	15.8907	16.279	17.5829	16.5989	16.4701	15.5138	13.6525	15.0312	14.0892	15.5413	15.6465	13.7859	18.7821	14.5431	15.3453	15.2168	14.2816	15.3207	15.7837	15.1514	0.00969412	Q08484	Q08484	GYP1	GTPase-activating protein GYP1	Q08484	GYP1_YEAST
16.7647	18.4272	17.5473	16.0396	15.7241	17.3604	15.3076	16.2043	17.2684	15.2741	17.1019	17.119	15.1461	11.959	16.8885	14.2769	17.8342	16.646	18.3544	16.3425	17.6719	17.6216	17.6857	17.6699	0.000207778	Q08491	Q08491	SKI7	Superkiller protein 7	Q08491	SKI7_YEAST
16.7922	16.6151	16.6229	16.3443	16.1987	16.2827	16.3159	16.4059	16.3692	16.3153	16.4394	16.371	16.3355	16.5419	16.4528	16.4189	16.5366	16.5325	16.4713	16.7214	16.6693	16.4747	16.6521	16.6151	6.76358e-15	Q08492	Q08492	BUD21	Bud site selection protein 21	Q08492	BUD21_YEAST
16.2763	16.3813	16.1485	15.9937	16.3222	16.3361	15.8701	16.2415	16.0602	16.1545	16.4316	15.9981	16.1896	16.2206	16.2393	15.884	16.1738	16.1145	16.3201	16.1943	16.1487	16.4808	16.2216	16.1499	2.00443e-18	Q08548	Q08548	ALE1	Lysophospholipid acyltransferase	Q08548	ALE1_YEAST
14.7013	15.7137	15.4556	15.3301	15.6316	15.6732	15.2918	15.5247	14.9021	14.4504	15.5176	15.3048	14.9192	14.3603	14.4487	15.1934	15.665	15.6221	15.4521	15.6777	15.5683	15.6854	15.5745	15.6459	2.07827e-05	Q08561	Q08561	IES4	Ino eighty subunit 4	Q08561	IES4_YEAST
14.9467	14.7987	14.8491	14.7132	15.5148	14.5498	14.9132	14.8018	15.3104	15.3707	14.6457	14.0417	15.424	15.1592	14.5775	15.0389	15.1682	14.628	14.8164	15.3632	14.2382	15.7041	14.6277	15.4502	0.000472985	Q08581	Q08581	SLK19	Kinetochore protein SLK19	Q08581	SLK19_YEAST
17.6846	17.6284	17.9366	17.5696	17.6124	17.8441	17.5652	17.8268	17.5554	17.4864	17.62	17.6232	17.2524	17.4235	17.598	17.4735	17.6982	17.7489	17.8748	17.6205	17.665	17.8107	17.8611	17.4725	2.25006e-20	Q08601	Q08601	MCA1	Metacaspase-1	Q08601	MCA1_YEAST
14.8375	13.7698	15.6892	14.913	15.1718	15.5704	14.8054	14.4368	12.6515	14.9753	14.3272	14.9468	13.7795	13.8473	14.425	15.1391	14.8988	13.8436	15.024	14.7898	14.8382	15.4085	15.1912	15.2078	1.23526e-07	Q08634	Q08634	YOR238W	Uncharacterized protein YOR238W	Q08634	YO238_YEAST
16.8637	16.6642	16.9188	16.6453	16.7229	16.8146	16.5859	16.7929	16.5544	16.6162	16.8663	16.7387	16.7366	16.8515	16.8812	16.4599	16.9609	16.8883	16.7263	16.8681	16.6732	16.9614	16.9838	16.812	1.16809e-24	Q08641	Q08641	ABP140	tRNA(Thr) (cytosine(32)-N(3))-methyltransferase	Q08641	AB140_YEAST
16.0022	16.3981	15.8361	16.0639	16.0325	15.7717	15.9076	15.8893	15.686	15.8589	15.9956	15.9015	15.9016	15.7985	15.6279	16.0034	16.0172	15.9838	15.9902	15.9886	16.1415	16.0981	15.8397	15.891	1.02283e-13	Q08645	Q08645	MET7	Folylpolyglutamate synthase	Q08645	FOLE_YEAST
16.2162	16.0406	16.1263	15.8506	15.6698	15.936	16.1809	15.7503	16.033	16.1712	16.0185	15.9087	16.1351	16.0872	16.1009	16.1467	16.276	16.2825	16.3249	15.9283	15.9969	16.1449	16.085	16.2351	7.91366e-20	Q08647	Q08647	PUS7	Multisubstrate pseudouridine synthase 7	Q08647	PUS7_YEAST
NaN	16.1681	10.9683	NaN	10.9373	NaN	NaN	NaN	NaN	10.7313	11.0601	10.7894	NaN	NaN	11.2599	14.3267	11.6289	NaN	11.9202	10.0368	14.8534	NaN	13.9212	10.0124	4.55792e-06	Q08651	Q08651	ENV9	Probable oxidoreductase ENV9	Q08651	ENV9_YEAST
15.7274	16.0338	14.5115	14.8804	14.9147	14.7337	16.4453	14.8757	14.928	16.6183	14.5986	14.5495	14.7766	14.7988	16.2714	14.6658	14.4958	13.2842	14.498	15.0735	14.5863	13.4706	14.5514	16.5127	5.40011e-06	Q08685	Q08685	CLP1	mRNA cleavage and polyadenylation factor CLP1	Q08685	CLP1_YEAST
16.9361	16.9523	17.1513	17.096	17.0942	16.8539	17.0984	17.0457	16.9969	16.7999	17.138	16.8368	17.1783	17.1945	16.9222	16.879	16.9582	17.1261	17.2116	17.1388	17.0709	17.1699	17.0049	16.9396	2.12214e-26	Q08686	Q08686	TUM1	Thiosulfate sulfurtransferase TUM1	Q08686	THTR_YEAST
16.6575	16.6003	16.6136	16.2855	16.0282	15.9321	15.5735	15.1898	15.4005	16.5336	16.2736	16.6019	16.5683	16.2069	16.2134	16.4428	16.5142	16.4663	16.2236	16.2149	15.9887	16.4712	16.2439	15.8026	8.45065e-09	Q08687	Q08687	TMA16	Translation machinery-associated protein 16	Q08687	TMA16_YEAST
16.9405	16.6197	16.8309	16.8551	17.1661	17.2735	16.4074	17.0673	16.475	17.0422	17.4526	16.49	16.639	16.6318	16.9027	17.4599	17.2523	17.436	16.6767	16.6896	17.2849	16.8167	16.5709	16.4423	6.8966e-15	Q08689	Q08689	NAT5	N-alpha-acetyltransferase NAT5	Q08689	NAT5_YEAST
18.8732	18.8924	18.7224	18.9572	18.9381	18.8369	18.938	19.0263	18.838	18.6061	18.8755	18.6227	18.9054	18.977	18.7868	18.7004	18.5782	18.6456	18.7568	18.9217	18.9672	18.754	18.6869	18.687	6.49918e-28	Q08723	Q08723	RPN8	26S proteasome regulatory subunit RPN8	Q08723	RPN8_YEAST
15.8289	16.1666	19.6358	16.0755	15.7571	15.9138	16.0688	15.7594	19.1562	16.0459	15.9773	15.7715	16.3103	19.4304	15.9494	18.8756	15.7913	15.9136	16.2401	15.7855	15.969	16.0659	15.8726	16.0147	1.37331e-08	Q08726	Q08726	GPN2	GPN-loop GTPase 2	Q08726	GPN2_YEAST
15.2385	15.7827	15.5909	15.8429	15.6809	16.0038	15.9873	16.2698	16.0552	15.4492	15.4871	15.4811	15.6738	15.6652	15.7445	15.4785	15.1976	15.5814	15.3239	15.1782	15.1735	15.2533	15.2633	15.1343	4.93979e-12	Q08732	Q08732	HRK1	Serine/threonine-protein kinase HRK1	Q08732	HRK1_YEAST
16.5445	17.1608	16.359	16.9573	17.1597	16.9024	16.6707	16.8789	16.649	16.8911	16.7958	17.01	16.9322	17.0703	16.794	16.946	17.2555	16.9861	17.061	17.3216	17.411	17.2261	17.1426	17.0712	4.9036e-18	Q08742	Q08742	RDL2	Thiosulfate sulfurtransferase RDL2, mitochondrial	Q08742	RDL2_YEAST
18.417	17.6584	17.6708	17.1458	17.2484	17.2226	17.8802	18.3641	16.5442	17.3115	18.1487	18.029	18.2965	17.4817	18.6401	17.5898	18.1977	17.8638	17.8353	18.1136	17.066	18.0772	18.4404	17.2414	3.77686e-21	Q08746	Q08746	RRS1	Regulator of ribosome biosynthesis	Q08746	RRS1_YEAST
14.0322	14.2602	14.0976	14.2148	14.2286	14.3319	17.2546	14.147	13.7566	14.1502	14.1302	14.1992	14.9193	14.3253	14.3981	14.0695	14.3228	14.2674	14.0683	13.8077	17.4286	13.9657	14.1137	13.5585	2.82641e-10	Q08773	Q08773	ISW2	ISWI chromatin-remodeling complex ATPase ISW2	Q08773	ISW2_YEAST
NaN	NaN	NaN	13.969	14.2628	NaN	NaN	NaN	15.9659	NaN	NaN	NaN	NaN	13.8294	13.5358	NaN	NaN	15.5083	14.4433	12.8205	15.2499	14.826	NaN	NaN	0.00624117	Q08816	Q08816	YOR352W	Uncharacterized protein YOR352W	Q08816	YO352_YEAST
20.1102	19.3681	19.7543	19.5254	19.592	19.5028	19.3157	19.5913	19.5136	19.7001	19.2745	19.9937	19.7416	19.8176	20.0555	19.729	19.7813	20.0213	19.4118	19.8007	20.0268	19.9468	19.7661	19.6913	6.08692e-08	Q08818	Q08818	MSC6	Meiotic sister-chromatid recombination protein 6, mitochondrial	Q08818	MSC6_YEAST
15.8538	15.2067	16.1963	15.7886	15.9966	15.9934	15.9439	16.2022	16.0478	15.8074	16.0427	15.1733	15.9977	15.9343	16.0817	16.7065	16.683	16.5634	16.5102	16.6398	16.394	16.6375	16.5266	16.6359	4.77836e-15	Q08822	Q08822	CIR2	Probable electron transfer flavoprotein-ubiquinone oxidoreductase, mitochondrial	Q08822	ETFD_YEAST
15.6407	15.8369	15.7986	15.8609	15.9752	15.8809	15.7179	15.9761	15.9198	15.65	15.8134	15.9698	15.6382	16.0317	15.5955	14.7321	15.6831	15.7575	15.5403	16.0244	16.1432	15.6052	15.4217	15.927	5.59123e-14	Q08826	Q08826	SNX3	Sorting nexin-3	Q08826	SNX3_YEAST
15.2402	14.5106	15.1988	14.2481	14.2559	14.6048	15.0489	14.2139	14.0549	15.0049	15.1602	14.3905	15.0143	15.5414	14.1745	15.0193	14.3263	14.4556	15.2955	14.5171	15.3288	14.7026	14.3258	15.0808	2.7942e-10	Q08831	Q08831	VTS1	Protein VTS1	Q08831	VTS1_YEAST
15.1283	14.8853	16.614	14.3324	14.8294	15.8695	15.1957	16.9107	15.001	15.8826	16.0389	16.577	14.9021	14.8041	13.587	15.5891	16.1341	16.7702	15.0168	15.1642	16.0242	15.3842	16.6247	16.0625	8.30012e-17	Q08873	Q08873	SCP1	Transgelin	Q08873	SCP1_YEAST
16.3364	14.4341	15.231	13.6133	16.3857	16.3443	16.1174	14.2234	13.9978	14.5019	14.9415	14.5009	14.1245	17.473	16.4618	14.6546	16.1911	15.7073	14.49	14.7318	17.4616	14.6603	16.0825	NaN	1.30017e-07	Q08886	Q08886	GPB1	Guanine nucleotide-binding protein subunit beta 1	Q08886	GPB1_YEAST
12.5977	12.5013	12.1792	12.1985	NaN	12.2953	NaN	12.713	12.4447	13.3941	NaN	14.694	14.6643	12.6763	12.1512	NaN	12.6338	12.4181	12.4916	NaN	13.0058	12.8349	12.5207	12.4464	5.20804e-11	Q08913;Q08991	Q08913;Q08991	FEX1;FEX2	Fluoride export protein 1;Fluoride export protein 2	Q08913;Q08991	FEX1_YEAST;FEX2_YEAST
18.1677	18.0231	18.0692	18.0107	18.031	17.9712	18.0164	17.8682	17.8335	17.9376	17.7863	17.8588	18.0825	17.8716	17.8605	17.8852	17.8615	18.0343	18.1267	18.1647	17.8844	18.1982	18.0343	17.9137	2.96329e-21	Q08920	Q08920	CBC2	Nuclear cap-binding protein subunit 2	Q08920	NCBP2_YEAST
14.3093	13.8075	14.185	14.3835	14.069	13.7581	14.2537	14.254	13.5405	13.3995	14.2123	14.0945	13.8448	19.6774	14.1741	13.5696	14.0233	14.1241	14.5631	14.4089	14.9088	13.9507	13.7974	15.5288	1.68604e-06	Q08921	Q08921	TCO89	Target of rapamycin complex 1 subunit TCO89	Q08921	TCO89_YEAST
NaN	12.4528	13.1297	13.2876	12.8415	NaN	NaN	NaN	12.8481	13.2812	13.6891	13.4283	13.3153	NaN	NaN	14.2186	13.3254	13.6003	13.5942	11.724	12.7072	13.7758	13.398	13.0315	0.00498636	Q08923	Q08923	CTI6	Histone deacetylase complex subunit CTI6	Q08923	CTI6_YEAST
15.3304	15.4684	15.6773	15.203	15.0908	15.4299	15.5183	15.2107	15.2371	14.8658	15.2013	16.1883	15.2763	15.3859	15.446	15.5628	15.5126	15.4548	15.4602	15.5339	15.447	15.2736	15.4621	15.0608	5.76359e-22	Q08924	Q08924	RTT10	Regulator of Ty1 transposition protein 10	Q08924	WDR6_YEAST
15.8131	15.9642	15.7253	15.469	15.4801	15.4491	15.9681	15.4375	15.2606	15.7207	16.3977	15.7554	15.7768	15.9636	15.6409	15.5678	15.8152	15.749	15.7578	16.0564	16.8824	16.0297	15.7125	16.0708	6.43341e-20	Q08925	Q08925	MRN1	RNA-binding protein MRN1	Q08925	MRN1_YEAST
18.8618	20.1172	18.8047	18.4442	17.409	18.2199	17.6315	18.5218	18.7723	18.0351	19.903	18.3588	17.7683	17.5751	17.2772	18.7017	18.8068	19.202	20.157	20.5369	20.5928	19.068	20.0136	18.5546	8.80107e-12	Q08926	Q08926	UIP4	ULP1-interacting protein 4	Q08926	UIP4_YEAST
16.1723	15.4072	15.8719	14.9553	14.9524	15.037	14.7815	14.7651	14.8862	15.0114	14.3976	16.2453	15.1437	14.9266	15.4807	14.8157	15.1569	15.0108	14.8114	15.0241	15.0385	14.9157	15.0203	15.7758	2.11275e-16	Q08951	Q08951	APL5	AP-3 complex subunit delta	Q08951	AP3D_YEAST
NaN	NaN	NaN	14.7734	18.7382	NaN	17.1817	14.0206	13.8598	NaN	NaN	17.8673	18.1314	14.7616	NaN	NaN	14.5783	NaN	14.3647	NaN	NaN	17.1888	NaN	NaN	0.00926421	Q08952	Q08952	OXR1	Oxidation resistance protein 1	Q08952	OXR1_YEAST
16.7629	16.6874	16.695	16.577	16.4651	16.5459	16.5628	16.5061	16.3519	16.4809	16.5011	16.364	16.5038	16.3637	16.4331	16.2988	16.4067	16.3462	16.6295	16.5843	16.5356	16.2883	16.2227	16.2076	1.10665e-20	Q08954	Q08954	YPL199C	Smr domain-containing protein YPL199C	Q08954	YP199_YEAST
13.2009	14.7355	13.7009	14.0897	14.9165	13.6536	14.0841	13.418	14.8217	15.1083	15.2654	15.0344	14.9455	14.8708	14.9594	14.7678	17.7065	14.8712	15.0808	14.5033	15.0478	15.1733	14.2368	15.0038	7.87943e-08	Q08959	Q08959	PGC1	Phosphatidylglycerol phospholipase C	Q08959	PGC1_YEAST
15.0321	14.815	14.964	14.443	14.4267	14.3409	15.7777	18.6482	13.6401	14.7844	14.5318	14.9356	14.6542	13.8388	18.1276	14.7979	15.0424	14.9264	14.7089	14.8715	14.5078	14.6734	14.9995	15.3298	4.63929e-14	Q08960	Q08960	TYW1	S-adenosyl-L-methionine-dependent tRNA 4-demethylwyosine synthase	Q08960	TYW1_YEAST
14.8916	15.789	16.2451	14.8489	14.5813	14.4201	15.5327	14.5155	14.8829	14.8281	14.5971	14.4533	14.7935	14.6639	14.5733	16.3224	14.5148	14.6718	15.1921	14.5814	15.7203	15.5455	14.6787	15.585	0.00162999	Q08961	Q08961	RKM1	Ribosomal lysine N-methyltransferase 1	Q08961	RKM1_YEAST
17.4176	17.3423	17.5622	17.7475	17.3508	17.5069	16.9492	17.6728	17.6411	17.872	17.7433	17.6438	17.7584	17.5309	17.6925	17.4963	17.3776	17.5365	17.3517	17.2334	17.3083	17.0842	17.5498	16.9009	5.38578e-17	Q08962	Q08962	NIP7	60S ribosome subunit biogenesis protein NIP7	Q08962	NIP7_YEAST
19.0724	16.065	15.5107	15.9436	15.9306	17.1414	15.9611	17.6997	18.7168	16.5054	17.7427	18.7793	NaN	17.1914	16.0272	16.3558	16.9164	16.7248	15.3558	17.0203	17.0538	16.4374	16.2419	16.2914	0.00903524	Q08963	Q08963	LEA1	U2 small nuclear ribonucleoprotein A'	Q08963	RU2A_YEAST
16.4733	16.4544	16.6975	16.3802	16.2713	16.3908	16.3265	16.0308	16.2809	16.3378	16.3968	16.4411	16.6925	16.1612	16.4033	16.3026	16.536	16.6874	16.868	16.3639	16.3549	16.5854	16.5399	16.3419	3.09433e-20	Q08965	Q08965	BMS1	Ribosome biogenesis protein BMS1	Q08965	BMS1_YEAST
15.7363	14.3408	16.4469	15.6452	15.7362	16.2191	15.1574	15.9325	15.5385	16.0249	16.673	16.6742	14.0945	NaN	16.2677	15.8305	15.5808	15.8653	15.8268	16.0326	14.6845	15.1885	15.9922	15.8779	4.22953e-09	Q08967	Q08967	FLC1	Flavin carrier protein 1	Q08967	FLC1_YEAST
NaN	NaN	NaN	NaN	NaN	NaN	NaN	NaN	13.6331	14.9082	15.5486	14.1261	14.9407	15.3161	15.6692	NaN	NaN	NaN	NaN	NaN	NaN	NaN	NaN	NaN	3.08764e-14	Q08969	Q08969	GRE1	Protein GRE1	Q08969	GRE1_YEAST
15.7584	15.0928	NaN	NaN	16.0381	16.3646	NaN	15.1062	15.2786	15.8555	15.1919	14.3272	NaN	15.9901	16.2201	NaN	NaN	14.9803	16.0727	14.8593	15.4436	14.9576	14.5765	NaN	0.00864373	Q08970	Q08970	MMT2	Mitochondrial metal transporter 2	Q08970	MMT2_YEAST
19.7539	19.7851	19.6209	19.8066	19.8191	19.7507	19.9089	20.0529	19.8419	19.2748	19.5093	19.5255	19.7593	19.6879	19.6417	19.5127	19.7085	19.8136	19.966	20.0236	19.9608	19.8856	19.8033	19.7603	1.31987e-29	Q08971	Q08971	YPL225W	Protein PBDC1 homolog	Q08971	YP225_YEAST
19.2188	19.1941	19.1307	18.9485	18.9136	18.956	19.3704	19.2822	19.39	18.9699	19.0015	18.8679	19.0532	19.0768	18.992	19.1906	19.1343	19.0102	19.1697	19.2026	19.2496	19.2214	19.177	19.4443	1.8575e-29	Q08972	Q08972	NEW1	[NU+] prion formation protein 1	Q08972	NEW1_YEAST
17.0692	17.0714	17.1435	17.3542	17.3102	17.3486	17.6367	17.3665	17.46	17.2426	17.4248	17.3096	17.4318	17.3931	17.4493	16.9079	16.9145	17.146	17.1515	17.031	16.9892	17.0555	16.8892	16.9809	7.03311e-24	Q08977	Q08977	YPL260W	UPF0662 protein YPL260W	Q08977	YP260_YEAST
16.5125	16.5565	16.5171	16.4619	16.4731	16.5215	16.3514	16.5315	16.3481	16.4698	16.642	16.2454	16.5614	16.3556	16.426	16.5498	16.6715	16.5812	16.7878	16.8432	16.6499	16.8108	16.5191	16.5159	9.8542e-16	Q08979	Q08979	KEL3	Kelch repeat-containing protein 3	Q08979	KEL3_YEAST
18.5434	18.4959	18.3412	18.1598	18.0527	17.9783	18.1268	18.2105	18.1558	18.4211	18.4488	18.319	18.3136	18.2774	18.1225	17.9104	17.9368	17.9253	18.2818	18.397	18.1317	18.3593	18.0668	18.2166	1.23157e-28	Q08985	Q08985	SAM4	Homocysteine S-methyltransferase 2	Q08985	SAM4_YEAST
15.448	14.798	15.392	NaN	14.3634	15.2427	NaN	NaN	NaN	NaN	14.5616	NaN	NaN	14.8532	15.8945	16.4103	16.6163	16.704	16.7671	16.1582	17.0522	16.8251	16.4632	16.5171	1.10126e-08	Q08986	Q08986	SAM3	S-adenosylmethionine permease SAM3	Q08986	SAM3_YEAST
15.9818	16.3748	15.6757	16.3313	16.2061	16.2579	16.3525	16.4027	16.3961	16.1918	16.0092	16.3542	16.496	16.5983	16.3041	16.2566	16.0527	16.1785	16.1041	16.0975	16.1911	16.3615	16.0942	16.1478	8.62843e-24	Q10740	Q10740	LAP2	Leukotriene A-4 hydrolase homolog	Q10740	LKHA4_YEAST
20.3823	20.1568	20.3404	19.9322	20.0712	19.9977	19.6503	20.1581	20.1628	19.9106	19.7729	20.3572	20.0065	20.1827	20.1101	19.8692	20.0398	20.0393	19.8764	20.2553	19.9266	20.2568	20.3052	19.6855	1.92173e-22	Q12000	Q12000	TMA46	Translation machinery-associated protein 46	Q12000	TMA46_YEAST
18.5158	16.4857	17.7708	18.0265	18.0306	16.2324	17.9495	17.8838	17.4943	18.0258	17.9337	17.3285	16.2229	18.4895	17.804	16.4194	16.2345	16.2463	16.638	16.03	16.4692	15.6675	15.9015	16.6888	4.11555e-05	Q12001	Q12001	ALG6	Dolichyl pyrophosphate Man9GlcNAc2 alpha-1,3-glucosyltransferase	Q12001	ALG6_YEAST
NaN	12.1021	14.8233	12.0405	12.205	NaN	NaN	NaN	NaN	NaN	NaN	12.0976	12.7697	12.5382	12.492	NaN	NaN	NaN	NaN	11.6963	12.1425	NaN	12.1354	11.7572	0.00444778	Q12003	Q12003	ENV7	Serine/threonine-protein kinase ENV7	Q12003	ENV7_YEAST
14.2915	13.9506	14.4736	14.1101	14.6798	14.7043	NaN	14.0933	14.0023	14.6279	NaN	14.5423	NaN	14.0775	15.0316	14.9989	14.1859	NaN	14.233	14.5395	14.4952	13.8526	14.611	14.0852	0.00503943	Q12006	Q12006	PFA4	Palmitoyltransferase PFA4	Q12006	PFA4_YEAST
14.5527	15.3821	17.761	16.4682	16.5981	16.6519	16.8856	16.8179	16.7911	15.6802	15.5803	15.6184	16.3339	16.3096	16.3203	18.7473	17.198	14.8993	14.2734	14.8983	15.1049	15.0129	15.2502	14.8338	6.1404e-13	Q12008	Q12008	GPM2	Phosphoglycerate mutase 2	Q12008	PMG2_YEAST
18.0163	17.471	17.8742	17.4775	17.4919	17.1788	17.7747	17.4165	17.257	17.5962	17.7065	17.3209	17.6393	17.6176	17.5697	17.6921	17.6554	17.5256	17.6246	17.8363	17.6231	17.8289	17.7137	17.6175	9.52993e-24	Q12009	Q12009	TRM8	tRNA (guanine-N(7)-)-methyltransferase	Q12009	TRMB_YEAST
16.9903	16.8989	16.9172	16.857	16.7984	16.9453	16.624	16.8745	16.7529	16.955	16.6207	16.8835	16.3734	16.2644	16.3491	16.3703	16.8787	17.151	16.937	17.0291	16.6436	16.7865	17.1108	17.1155	3.07023e-14	Q12010	Q12010	YPQ1	Probable vacuolar amino acid transporter YPQ1	Q12010	YPQ1_YEAST
NaN	13.7801	NaN	15.0877	14.9335	15.1689	15.199	15.2376	14.6713	16.3464	13.9634	13.6932	15.0721	15.4745	15.3392	NaN	NaN	NaN	14.4623	13.1215	14.118	NaN	NaN	12.5627	0.00143228	Q12012	Q12012	YOR289W	Uncharacterized protein YOR289W	Q12012	YO289_YEAST
17.2222	16.4766	16.4039	16.3016	16.3715	16.375	16.6717	16.4146	16.3703	16.668	16.7152	16.9662	16.1301	16.3215	15.97	16.2033	16.2866	16.2619	16.4522	16.7974	16.0428	16.6643	16.4458	16.6338	1.53785e-17	Q12017	Q12017	PLP2	Phosducin-like protein 2	Q12017	PLP2_YEAST
15.3113	15.4355	15.7349	15.5513	15.6276	15.6837	15.3235	15.7415	15.5811	15.2925	15.7375	15.6546	15.3976	15.3466	15.539	15.0867	15.3257	15.7027	15.448	15.4245	15.2774	15.3701	15.4666	15.253	1.10783e-21	Q12018	Q12018	CDC53	Cell division control protein 53	Q12018	CDC53_YEAST
17.4048	17.1876	18.5671	17.4132	17.2595	17.7932	17.7204	17.0816	17.8486	17.2087	17.2675	17.7468	17.2451	17.8621	17.6908	17.2096	17.5348	17.5897	17.3734	18.272	17.4156	17.3079	17.6809	17.358	2.30386e-23	Q12019	Q12019	MDN1	Midasin	Q12019	MDN1_YEAST
17.9256	17.6537	17.7583	17.4131	17.3365	17.2942	17.3649	17.3896	17.4052	17.5925	17.6467	17.5837	17.6111	17.6418	17.5136	17.7654	17.6357	17.5882	17.7606	17.7466	17.7829	17.868	17.6774	17.8597	1.31352e-18	Q12024	Q12024	YTM1	Ribosome biogenesis protein YTM1	Q12024	YTM1_YEAST
16.0109	16.1308	16.1331	15.7161	16.0146	15.5247	16.4178	15.9027	14.8688	16.0074	15.9068	16.0658	16.1507	16.1229	15.8847	16.3476	15.6424	15.6799	16.0912	16.1975	15.7523	16.1133	15.5173	16.0127	5.17284e-10	Q12025	Q12025	YDR056C	Uncharacterized protein YDR056C	Q12025	YD056_YEAST
16.1465	16.3721	15.9828	16.0481	16.2216	16.308	15.9539	16.3381	16.1305	16.1733	16.2452	16.4684	16.1588	16.4341	16.05	15.9164	16.3161	16.0448	16.1132	16.5684	16.5549	16.4052	16.4572	16.2767	1.74945e-17	Q12028	Q12028	APL4	AP-1 complex subunit gamma-1	Q12028	AP1G1_YEAST
16.7138	16.697	16.6083	16.4086	16.2316	16.3359	16.6502	16.303	16.5785	16.4575	16.3011	16.529	16.7313	16.6811	16.5714	16.75	16.7854	16.9247	16.9231	16.9518	16.8007	17.0233	16.953	16.8973	3.39636e-20	Q12029	Q12029	FSF1	Probable mitochondrial transport protein FSF1	Q12029	FSF1_YEAST
19.5494	19.2314	19.1129	17.6872	17.4756	19.3947	19.4163	18.9924	20.0866	18.9543	19.7579	18.9265	18.9527	19.079	19.4723	19.0816	19.7376	19.1279	18.9408	19.0662	19.1433	17.5585	19.1629	19.4845	4.90145e-06	Q12030	Q12030	TAF10	Transcription initiation factor TFIID subunit 10	Q12030	TAF10_YEAST
15.6752	15.8135	15.3897	15.9226	16.0338	15.5776	15.4151	15.9969	15.1462	15.9646	16.2695	15.5943	16.7698	16.5671	16.6069	15.5396	15.3026	15.2966	15.8795	15.6677	15.6189	15.8424	15.4723	15.6009	7.35236e-15	Q12032	Q12032	AIM41	Altered inheritance of mitochondria protein 41, mitochondrial	Q12032	AIM41_YEAST
15.678	16.2205	15.8621	17.3316	15.0013	15.1997	15.0884	14.5555	15.0725	16.1516	15.387	14.6472	15.3096	15.6123	17.4076	16.0439	14.3068	15.6548	14.8591	15.3865	16.9081	15.8425	14.2818	14.263	0.00997893	Q12033	Q12033	RIM20	pH-response regulator protein palA/RIM20	Q12033	PALA_YEAST
14.9014	15.0209	15.106	15.8885	15.8132	15.0711	15.8046	15.351	15.4017	14.5454	16.083	15.2544	14.8991	15.3076	16.275	15.072	15.5859	15.3702	14.9675	16.4037	15.089	16.3726	15.5316	15.4981	9.08656e-17	Q12034	Q12034	SLF1	Protein SLF1	Q12034	SLF1_YEAST
15.8024	15.9505	15.5587	15.3259	16.0304	15.1978	15.6107	15.1413	15.3148	15.538	15.5028	14.8943	16.0235	15.1713	14.9196	14.8301	16.3567	15.9801	15.786	15.6803	15.5617	16.1207	15.5234	15.1629	5.39119e-11	Q12035	Q12035	FCF2	rRNA-processing protein FCF2	Q12035	FCF2_YEAST
16.8177	15.2971	15.6504	16.0199	15.5073	15.2273	14.9507	15.8907	16.0929	14.5654	15.3767	15.4164	15.2735	15.4496	15.863	13.7773	15.2595	16.0306	15.5498	14.3414	16.3462	16.6366	14.7076	15.8858	2.23962e-06	Q12038	Q12038	SRO7	Lethal(2) giant larvae protein homolog SRO7	Q12038	SRO7_YEAST
16.9469	16.741	16.6596	16.3981	16.7073	16.5508	16.3378	16.6394	16.4934	16.7359	16.7171	16.7957	16.2442	15.8278	16.0649	16.5183	16.561	16.3377	16.4743	16.8108	16.89	16.8171	16.5711	16.8726	5.70884e-20	Q12040	Q12040	YOR283W	Broad-specificity phosphatase YOR283W	Q12040	YO283_YEAST
15.8418	16.0114	15.9766	16.641	16.8007	16.5762	17.774	17.003	17.0224	16.9551	16.9045	17.3476	16.3896	16.8902	16.447	16.1054	16.3504	16.0101	16.2553	15.982	16.1486	15.9484	16.0141	16.3743	4.29098e-15	Q12044	Q12044	RCN2	Regulator of calcineurin 2	Q12044	RCN2_YEAST
14.9251	14.2781	14.8031	NaN	14.8723	15.0683	15.2321	NaN	14.7686	NaN	NaN	NaN	14.8707	15.2784	NaN	13.9659	NaN	14.3557	NaN	14.6552	13.4062	14.821	14.7151	NaN	0.000481729	Q12046	Q12046	CWC2	Pre-mRNA-splicing factor CWC2	Q12046	CWC2_YEAST
12.2974	12.738	12.7171	12.4506	12.7331	NaN	12.4769	13.9807	12.7031	12.6903	NaN	12.8815	NaN	12.5995	12.4202	NaN	12.3895	13.4344	NaN	NaN	12.997	12.9314	12.3893	12.8512	0.00270302	Q12049	Q12049	THP3	Protein THP3	Q12049	THP3_YEAST
14.9784	14.4633	14.4173	14.4279	14.6443	15.0338	14.6707	14.9148	14.2316	14.5294	14.5191	14.0321	14.8201	13.6444	14.1027	13.7933	13.9481	14.6096	15.0906	13.8781	14.5102	14.0615	14.6819	13.9433	3.19967e-15	Q12051	Q12051	BTS1	Geranylgeranyl pyrophosphate synthase	Q12051	GGPPS_YEAST
15.9942	15.5328	15.9537	15.3359	15.4826	15.5613	15.2127	15.3536	14.9629	15.6797	15.7468	15.9119	15.1404	15.3595	15.6686	15.9228	16.0629	15.8253	16.1628	16.224	15.592	15.7073	15.9086	15.4438	3.05349e-24	Q12055	Q12055	FAP7	Adenylate kinase isoenzyme 6 homolog FAP7	Q12055	KAD6_YEAST
16.4341	15.2167	15.9185	15.5833	15.6107	NaN	15.5608	NaN	15.1678	15.7166	NaN	15.6584	15.142	NaN	NaN	15.7951	15.9756	15.6612	14.7136	15.3899	15.7445	15.5984	15.4135	NaN	0.00202115	Q12056	Q12056	ISU2	Iron sulfur cluster assembly protein 2, mitochondrial	Q12056	ISU2_YEAST
15.3161	15.3294	14.3402	15.7628	15.7605	13.9626	NaN	16.137	13.9503	15.3577	13.8512	15.2431	15.6078	15.3895	15.7895	14.7642	15.3553	15.2814	15.4363	14.5567	13.4075	14.4931	13.4709	14.6977	0.0027222	Q12060	Q12060	HFI1	Transcriptional coactivator HFI1/ADA1	Q12060	HFI1_YEAST
15.2026	15.2848	15.9799	15.1877	15.4375	15.6714	15.7134	15.3817	15.3637	15.2686	15.3278	15.5308	15.3721	15.1598	15.6745	15.0951	15.3048	15.3332	15.155	14.6676	14.7956	14.7583	15.0503	14.8383	3.00589e-19	Q12063	Q12063	NUS1	Dehydrodolichyl diphosphate synthase complex subunit NUS1	Q12063	UPPS_YEAST
16.7921	16.956	16.8349	17.1642	17.1895	17.1909	17.2518	17.4156	17.1701	18.9203	18.569	18.8108	16.8442	17.0785	16.8809	17.0873	16.6466	16.715	16.6518	16.4106	16.5291	16.7177	16.857	16.9363	1.21844e-27	Q12068	Q12068	GRE2	NADPH-dependent methylglyoxal reductase GRE2	Q12068	GRE2_YEAST
13.0766	15.4066	14.2483	17.0933	13.9859	14.7209	13.9479	13.2372	NaN	14.3954	13.7196	13.3515	14.3409	15.0784	12.9543	12.4059	15.2977	19.2919	12.9681	13.0782	15.1768	15.6156	14.0987	14.912	6.4929e-08	Q12071	Q12071	VPS54	Vacuolar protein sorting-associated protein 54	Q12071	VPS54_YEAST
15.628	14.9476	15.0649	15.0689	15.7237	15.4925	14.5011	15.189	14.8141	15.6368	15.2907	15.4515	15.1264	15.4833	15.079	16.126	15.3987	15.0635	15.0187	15.0309	15.2822	15.2614	15.2873	15.4128	9.69149e-11	Q12072	Q12072	IOC2	ISWI one complex protein 2	Q12072	IOC2_YEAST
20.3895	20.5962	20.5732	20.6765	20.3801	20.454	20.7905	20.5363	20.8	20.3761	20.3127	20.5284	20.6327	20.2164	20.4825	20.413	20.4167	20.4942	20.6375	20.3194	20.4779	20.3797	20.4931	20.4823	1.58096e-29	Q12074	Q12074	SPE3	Spermidine synthase	Q12074	SPEE_YEAST
15.376	15.574	15.6298	15.7069	15.2023	15.7409	16.2579	15.7054	15.891	15.2625	15.0357	16.1039	15.6493	15.1983	15.8757	15.2782	15.8618	15.1761	16.0567	17.7527	15.5736	14.8693	16.004	16.581	2.29418e-11	Q12078	Q12078	SMF3	Iron transporter SMF3	Q12078	SMF3_YEAST
17.0028	17.233	17.0778	17.4492	15.5582	17.2891	15.8139	19.0353	17.6712	17.1701	17.3188	17.0338	17.1676	17.2725	16.5247	16.3901	16.3537	16.7299	17.3336	17.276	15.9756	17.4797	17.2403	16.2317	8.29053e-17	Q12080	Q12080	NOP53	Ribosome biogenesis protein NOP53	Q12080	NOP53_YEAST
13.361	13.7303	14.1159	12.9118	12.8706	12.5515	NaN	13.0251	13.97	14.905	13.1897	13.6473	13.0846	12.7927	13.4175	NaN	14.8224	15.0495	15.1529	14.4235	13.439	14.1096	13.9302	14.2819	0.00489946	Q12084	Q12084	DAS2	Putative uridine kinase DAS2	Q12084	DAS2_YEAST
19.2873	18.2494	19.4048	18.8262	19.0592	18.8574	19.5752	19.0127	18.8921	18.8278	19.0885	19.1854	18.7525	19.2479	19.4707	19.9834	19.0501	18.9952	18.6144	18.6461	18.6808	18.4557	18.83	19.5663	2.48545e-15	Q12090	Q12090	REX3	RNA exonuclease 3	Q12090	REXO3_YEAST
15.9661	16.3761	16.1257	16.316	16.2604	16.5593	16.5008	16.3819	16.6516	16.1411	16.1745	16.1751	16.2802	15.9565	16.1771	16.226	16.1044	16.1549	16.3533	16.245	16.1696	16.2275	16.2414	16.0227	4.13247e-14	Q12091	Q12091	DAP1	Damage response protein 1	Q12091	DAP1_YEAST
14.0268	NaN	14.0876	14.4749	13.5106	13.011	14.2498	13.6494	NaN	13.6659	13.9483	14.4354	NaN	14.5469	14.2922	13.5723	13.1448	13.1966	14.4075	NaN	14.5925	14.702	13.5268	NaN	0.00265756	Q12094	Q12094	TSR3	Ribosome biogenesis protein TSR3	Q12094	TSR3_YEAST
14.881	14.918	15.1849	14.9028	14.6396	14.8025	15.3596	14.7369	14.756	14.7909	14.9059	14.9873	14.485	14.9696	14.5747	15.4934	14.2724	14.4624	14.7883	14.374	14.3313	14.7441	14.6028	14.4323	1.09681e-16	Q12096	Q12096	GNT1	Glucose N-acetyltransferase 1	Q12096	GNT1_YEAST
14.0047	14.8373	14.3086	14.2196	13.261	14.0986	14.4948	14.0583	13.2678	13.5211	13.7455	14.9172	15.4357	16.1578	14.7961	14.3538	14.2884	15.1992	14.4138	14.882	14.5327	14.5166	14.1496	15.9997	9.95441e-08	Q12099	Q12099	FAL1	ATP-dependent RNA helicase FAL1	Q12099	FAL1_YEAST
13.6467	NaN	NaN	15.4525	15.0757	16.7045	16.348	16.0023	NaN	17.2567	15.4105	16.7466	15.8609	16.0266	15.957	15.6109	16.6594	11.9955	14.1846	NaN	16.7868	15.1304	15.616	18.2903	0.00760571	Q12100	Q12100	RTK1	Probable serine/threonine-protein kinase RTK1	Q12100	RTK1_YEAST
14.9016	17.2878	14.9148	14.9762	15.2897	16.2965	15.1917	15.7993	15.3001	15.0901	14.6295	17.2995	16.7551	15.7985	16.3	16.0793	16.7227	15.5588	14.881	16.5814	16.2681	16.39	16.8746	15.3035	0.00021061	Q12102	Q12102	CFT2	Cleavage factor two protein 2	Q12102	CFT2_YEAST
12.8492	NaN	NaN	12.5429	12.667	12.5211	12.6533	12.2749	NaN	12.4422	NaN	12.8554	12.4558	12.7766	12.6715	14.4072	12.4489	12.3858	NaN	12.0023	14.6831	11.6556	13.3917	NaN	6.79933e-05	Q12104	Q12104	SWT1	Transcriptional protein SWT1	Q12104	SWT1_YEAST
NaN	16.5452	NaN	15.1694	15.1584	12.9481	16.4184	15.9247	16.2711	14.7314	14.4301	NaN	14.732	14.8814	14.9238	13.3367	13.9233	14.3836	14.7679	13.4461	14.7454	15.554	14.506	16.4311	0.00389547	Q12108	Q12108	RTC5	Restriction of telomere capping protein 5	Q12108	RTC5_YEAST
19.1633	19.2	19.219	19.4445	19.083	19.1323	19.4703	19.1988	19.2955	19.423	19.1937	19.1257	19.4585	18.8601	19.1675	19.5711	19.1536	19.3533	19.7822	19.1616	19.0881	19.5556	19.3953	19.4651	8.94373e-29	Q12109	Q12109	WRS1	Tryptophan--tRNA ligase, cytoplasmic	Q12109	SYWC_YEAST
16.3557	16.6128	16.4307	16.5039	16.6396	16.5502	16.4579	16.751	16.3773	16.6327	16.8581	16.3455	16.6737	16.7103	16.509	16.4292	16.6418	16.4035	16.6958	16.94	16.8904	16.8188	16.6064	16.7745	1.19095e-18	Q12114	Q12114	CHS5	Chitin biosynthesis protein CHS5	Q12114	CHS5_YEAST
21.8541	21.5815	21.8176	21.7173	21.8634	21.6727	21.6517	22.0248	21.7816	21.5719	21.6245	21.5928	21.6901	22.0314	21.7838	21.7654	21.9341	21.9145	21.9775	22.2282	21.9954	22.0505	22.0465	22.2985	6.78739e-30	Q12117	Q12117	MRH1	Protein MRH1	Q12117	MRH1_YEAST
19.2402	19.4932	19.5043	19.6451	19.6949	19.62	19.6335	19.5879	19.4042	19.3973	19.5533	19.3292	19.3623	19.4606	19.2669	19.3945	19.5034	19.3613	19.4914	19.6161	19.7069	19.5791	19.4245	19.6087	3.95162e-30	Q12118	Q12118	SGT2	Small glutamine-rich tetratricopeptide repeat-containing protein 2	Q12118	SGT2_YEAST
17.5796	17.8217	17.6519	17.9629	17.7632	17.9779	17.8552	17.7224	17.8467	17.7212	17.8582	17.7834	17.7014	17.3254	17.5661	17.7693	17.826	17.9201	18.395	17.9994	17.8489	18.2103	18.0313	17.7848	4.09174e-29	Q12122	Q12122	LYS21	Homocitrate synthase, mitochondrial	Q12122	HOSM_YEAST
NaN	NaN	NaN	18.9105	18.6386	18.932	19.3315	19.0112	19.1418	18.5454	18.5066	18.9038	19.0997	18.6039	18.8332	10.6527	NaN	13.723	13.5001	18.4807	16.9577	18.3323	18.9475	14.9356	1.95564e-24	Q12123	Q12123	DCS2	Inactive diphosphatase DCS2	Q12123	DCS2_YEAST
16.2975	16.3031	16.5271	16.1391	16.2976	16.1602	16.589	16.3029	16.1611	16.4105	16.2653	16.5261	16.2813	16.3003	16.7159	16.3118	16.3424	16.5461	16.0472	16.1706	16.1028	16.0963	16.2111	16.1451	8.98144e-19	Q12125	Q12125	GET4	Golgi to ER traffic protein 4	Q12125	GET4_YEAST
14.2704	NaN	NaN	14.5677	NaN	13.0995	14.0459	18.5515	18.0868	14.4112	NaN	16.6509	16.9466	14.5008	NaN	NaN	17.8766	17.9665	NaN	NaN	16.0416	17.5738	13.616	NaN	0.00762907	Q12129	Q12129	NMD4	Nonsense-mediated decay protein 4	Q12129	NMD4_YEAST
17.0649	16.6932	16.668	16.9163	16.8851	16.4945	17.1644	16.6681	16.3528	17.0293	16.8764	16.6993	16.9393	16.7728	16.5495	15.318	16.5973	16.7039	16.8466	16.9703	17.4601	17.0065	16.6439	16.8149	0.00012462	Q12133	Q12133	SPC3	Signal peptidase complex subunit SPC3	Q12133	SPC3_YEAST
15.1958	14.8365	14.9931	14.6435	14.6336	14.8492	14.7729	14.965	14.655	14.9343	14.9468	14.8053	14.8741	15.5518	14.7744	14.5321	14.7903	14.5696	14.7442	15.0022	15.1709	14.6479	14.8442	14.7395	3.7268e-10	Q12136	Q12136	SAS10	Something about silencing protein 10	Q12136	SAS10_YEAST
15.0341	15.0616	15.3781	15.4737	15.2879	15.7048	16.0999	16.0589	15.8145	14.8352	15.0328	15.1343	15.3399	15.4265	15.795	15.7905	15.2823	15.1734	14.9263	14.9913	14.9142	14.8426	14.8394	14.7013	3.43284e-13	Q12144	Q12144	PER33	Pore and endoplasmic reticulum protein of 33 kDa	Q12144	PER33_YEAST
13.6668	13.9658	14.0344	13.9007	14.0317	14.2177	13.7885	14.5507	14.0367	13.6093	13.5174	14.0392	13.68	13.9603	14.0848	13.0706	13.7328	NaN	13.906	13.7169	13.7607	13.9624	14.2054	13.4239	1.70174e-10	Q12146	Q12146	PSF3	DNA replication complex GINS protein PSF3	Q12146	PSF3_YEAST
15.7764	15.6432	16.1183	15.5807	15.4617	15.4506	15.7494	15.3845	15.2046	15.7152	15.5659	15.7643	15.7447	15.6125	15.8201	15.7304	15.7914	15.9652	15.8967	15.8026	15.7203	15.8232	15.898	15.6419	1.54387e-20	Q12149	Q12149	RRP6	Exosome complex exonuclease RRP6	Q12149	RRP6_YEAST
15.3614	15.7338	15.5255	15.2864	15.0513	15.4885	15.3755	15.2923	15.4005	14.1716	14.8361	14.6397	15.7026	15.1459	15.4059	14.8029	14.34	15.5832	15.1784	15.4559	15.1953	15.3596	15.4119	14.8414	7.97985e-06	Q12150	Q12150	CSF1	Protein CSF1	Q12150	CSF1_YEAST
13.4141	13.8286	13.8439	14.0871	13.6741	14.5536	NaN	13.9652	NaN	14.1107	13.8485	13.6011	13.6929	13.3054	13.74	13.9592	13.312	13.7542	14.5636	13.2545	13.7285	13.3862	14.9167	NaN	5.54981e-08	Q12152	Q12152	YPL150W	Putative serine/threonine-protein kinase YPL150W	Q12152	YP150_YEAST
15.404	14.7343	15.2946	14.9906	14.9449	13.9609	15.2793	14.811	14.791	14.9715	14.7384	15.0882	14.9066	14.8498	15.3342	15.508	15.0252	15.478	14.5707	14.7189	17.0906	15.6146	15.5958	15.4433	1.48573e-15	Q12153	Q12153	SSF2	Ribosome biogenesis protein SSF2	Q12153	SSF2_YEAST
19.9959	20.1567	20.0468	20.2092	20.1374	20.3495	20.2018	20.292	20.1771	19.8805	19.9245	20.0007	20.0528	19.9471	20.0842	19.6825	20.1352	20.1097	20.134	20.168	20.0853	20.1528	20.2753	19.8875	8.40203e-30	Q12154	Q12154	GET3	ATPase GET3	Q12154	GET3_YEAST
15.3801	15.4934	15.2907	15.3153	15.2909	15.4436	14.8437	15.2553	15.1956	15.0888	15.433	NaN	15.151	15.6963	15.2436	NaN	15.0299	15.2476	15.1498	15.3586	15.1805	15.2054	15.1696	15.2093	0.00146271	Q12155	Q12155	YLR050C	Uncharacterized membrane protein YLR050C	Q12155	YL050_YEAST
15.8322	15.9787	15.839	15.9136	16.4895	15.6393	16.5596	15.8965	15.7342	16.2214	NaN	15.5971	16.7749	15.1691	15.9192	16.9599	16.1445	15.7137	15.9076	15.8617	15.6992	15.7468	15.6798	16.8828	0.00477964	Q12156	Q12156	AIM7	Protein AIM7	Q12156	AIM7_YEAST
15.666	15.8374	NaN	NaN	12.838	NaN	NaN	NaN	NaN	15.5298	14.5278	NaN	15.4195	NaN	NaN	13.3427	15.0415	15.9571	NaN	NaN	NaN	12.8879	12.5836	NaN	0.00205882	Q12158	Q12158	MCD1	Sister chromatid cohesion protein 1	Q12158	SCC1_YEAST
21.082	20.9055	20.8842	20.8531	20.6997	20.7327	20.8044	20.9618	20.8041	20.736	20.8134	20.7583	20.7644	20.9801	20.7684	20.6518	20.7833	20.7475	20.8004	21.0206	20.9974	20.9225	20.8715	20.9604	1.62835e-29	Q12159	Q12159	YRA1	RNA annealing protein YRA1	Q12159	YRA1_YEAST
15.7025	15.8227	14.9457	15.182	14.9732	15.254	15.6734	15.236	15.002	15.4992	15.0187	15.1103	15.6192	15.161	15.2135	15.8079	15.2958	15.6745	15.9129	15.5007	15.6457	15.7748	14.9158	15.6178	2.21123e-06	Q12160	Q12160	YPR063C	Uncharacterized protein YPR063C	Q12160	YP063_YEAST
15.4687	NaN	16.2129	15.5134	15.3834	14.9698	13.6748	15.6192	15.3681	NaN	NaN	15.8522	16.0354	NaN	16.1655	NaN	15.5477	16.0073	15.859	15.1036	NaN	15.1521	15.8817	16.157	0.00527764	Q12161	Q12161	PSH1	RING finger protein PSH1	Q12161	PSH1_YEAST
15.2007	15.3909	15.3595	15.2613	15.6744	15.7589	15.4864	15.7188	16.0348	15.7573	15.7709	16.1149	15.9148	16.1393	16.3221	14.5296	15.2098	15.3596	15.1903	15.4808	15.8061	15.0755	15.568	15.5347	8.70948e-17	Q12164	Q12164	POM33	Pore membrane protein of 33 kDa	Q12164	POM33_YEAST
13.6498	14.3509	14.3714	14.8114	16.3971	14.1459	16.613	13.9382	14.0683	13.2944	16.3009	16.2191	15.7773	16.9583	16.8167	13.9452	15.2826	14.6176	15.1169	13.9845	14.0377	14.9518	13.2517	13.7686	5.40011e-06	Q12165	Q12165	ATP16	ATP synthase subunit delta, mitochondrial	Q12165	ATPD_YEAST
16.3725	16.354	16.0557	16.2478	16.0826	16.1371	16.2613	16.1218	16.16	16.3471	15.9744	16.2429	16.3501	16.1645	16.2027	16.2828	16.2887	16.4679	16.5326	16.3415	16.5306	16.3974	16.3341	16.435	1.26519e-14	Q12166	Q12166	LEU9	2-isopropylmalate synthase 2, mitochondrial	Q12166	LEU9_YEAST
14.3355	16.5564	14.7858	15.2766	15.115	15.335	14.8483	14.9088	15.2017	14.7346	15.2135	14.5865	14.74	15.1895	15.2498	14.3883	14.7588	15.0281	15.2448	14.7591	14.7708	14.8606	14.8302	14.6952	2.5077e-05	Q12168	Q12168	ACF2	Endo-1,3(4)-beta-glucanase 2	Q12168	ENG2_YEAST
NaN	NaN	19.7491	17.7712	17.7532	17.7879	18.4521	18.1458	19.8522	17.6547	17.3968	NaN	18.79	NaN	19.7997	NaN	17.5624	19.4081	18.7693	16.533	NaN	18.9064	19.6203	NaN	0.00356536	Q12172	Q12172	YRR1	Zinc finger transcription factor YRR1	Q12172	YRR1_YEAST
16.8894	16.4275	16.4893	16.2824	16.5608	16.1604	16.7455	16.332	16.5091	16.9602	16.2499	16.5739	16.8802	16.8235	16.6662	16.7639	16.7344	16.3638	16.6693	16.3097	16.2904	16.3335	16.9308	16.4307	5.59296e-23	Q12176	Q12176	MAK21	Ribosome biogenesis protein MAK21	Q12176	MAK21_YEAST
19.2557	18.8649	19.4319	18.9161	19.1942	18.6791	18.9791	19.2421	19.0132	19.1451	19.1954	19.3559	19.1441	19.1637	19.353	18.8916	19.3239	19.2277	19.2349	19.2437	19.336	19.4797	19.3472	19.4728	9.94677e-25	Q12178	Q12178	FCY1	Cytosine deaminase	Q12178	FCY1_YEAST
16.2163	16.0783	16.0675	NaN	15.5177	16.3046	15.5377	16.0352	15.1883	16.5733	15.3261	NaN	NaN	16.2834	16.486	17.0172	15.6488	15.5052	15.5137	15.4963	15.1617	16.5368	15.5463	14.1512	0.00474199	Q12179	Q12179	YPL245W	Uncharacterized protein YPL245W	Q12179	YP245_YEAST
NaN	NaN	14.1631	NaN	13.1222	NaN	NaN	NaN	NaN	14.6121	14.0163	NaN	12.9454	14.4009	13.8806	14.5848	13.6085	14.4437	15.2356	NaN	15.4827	15.3724	15.0192	NaN	0.00833616	Q12180	Q12180	HAL9	Halotolerance protein 9	Q12180	HAL9_YEAST
14.5676	14.3108	14.0548	14.5102	15.125	14.9505	14.1811	13.842	NaN	15.5278	15.1569	13.7454	14.9802	13.9449	14.1169	14.8404	15.3047	14.0043	14.1684	14.6882	13.8837	14.1799	14.1082	13.7811	9.04805e-08	Q12181	Q12181	TAH18	NADPH-dependent diflavin oxidoreductase 1	Q12181	NDOR1_YEAST
NaN	NaN	15.5975	NaN	15.1843	15.4297	15.4485	15.4099	NaN	NaN	15.0657	15.5299	15.715	NaN	15.8127	NaN	NaN	15.9693	16.0778	16.5126	16.6795	16.2829	16.3956	16.7011	0.00686831	Q12184	Q12184	YAH1	Adrenodoxin homolog, mitochondrial	Q12184	ADRX_YEAST
18.3786	18.2803	18.3613	18.1855	17.8192	18.1957	18.3473	17.9613	18.2373	18.0981	18.0126	18.133	18.3469	18.0413	18.1456	18.2914	18.1758	18.2978	18.2718	17.9495	17.847	18.1826	18.1076	18.0227	4.53348e-24	Q12189	Q12189	RKI1	Ribose-5-phosphate isomerase	Q12189	RPIA_YEAST
16.4954	16.2971	15.9144	16.1048	15.9642	15.694	16.1543	16.1714	15.6358	16.355	15.7779	16.2307	16.0142	16.6609	16.0096	16.899	16.8313	16.2866	15.8214	15.9081	17.9578	16.6306	16.6048	16.8821	6.38752e-10	Q12191	Q12191	BUG1	Binder of USO1 and GRH1 protein 1	Q12191	BUG1_YEAST
14.8232	14.7575	14.9836	14.5388	14.2908	14.2533	15.2548	14.4302	14.4018	14.8423	14.5614	15.4015	14.5988	14.7171	14.4181	15.4759	13.8662	14.7577	14.9806	15.0839	14.9603	14.7804	14.8782	14.9549	6.28184e-12	Q12196	Q12196	RIO1	Serine/threonine-protein kinase RIO1	Q12196	RIO1_YEAST
15.5968	14.5968	16.2133	NaN	15.7288	15.4955	15.1091	15.5872	13.6507	15.5158	15.3374	NaN	15.6187	NaN	NaN	15.846	14.6706	14.3311	NaN	NaN	14.8439	14.8749	15.5543	NaN	0.00408405	Q12198	Q12198	YLL058W	Putative cystathionine gamma-synthase YLL058W	Q12198	METW_YEAST
14.9699	14.8769	15.216	14.6857	15.114	14.3127	NaN	13.8117	13.7917	14.487	14.5887	15.4094	15.1836	14.895	15.327	14.2336	14.9588	15.0952	14.3265	14.7127	15.3353	14.3535	14.4601	14.9925	4.45185e-09	Q12199	Q12199	TIP41	Type 2A phosphatase activator TIP41	Q12199	TIP41_YEAST
17.8162	17.6268	17.9577	17.8659	17.6072	17.7276	18.1621	17.6613	18.7595	17.6606	17.7571	17.5634	17.7589	17.6117	17.843	18.2436	17.7739	18.219	17.6609	18.4622	19.6126	18.2662	17.5002	17.9609	4.81173e-22	Q12200	Q12200	NCR1	NPC intracellular cholesterol transporter 1-related protein 1	Q12200	NPC1_YEAST
13.213	12.9437	NaN	13.0459	NaN	13.2714	12.7775	NaN	NaN	12.3269	13.5128	NaN	12.8317	13.6364	12.9623	NaN	12.836	16.6525	NaN	13.4094	NaN	13.2619	13.0284	13.016	0.00312206	Q12204	Q12204	YOR022C	Probable phospholipase YOR022C, mitochondrial	Q12204	YOR22_YEAST
16.3369	15.7178	14.6819	NaN	16.7201	15.2068	16.4482	NaN	15.5997	16.3818	17.2231	16.4258	16.5308	NaN	16.3851	NaN	16.2311	16.3427	15.264	13.3864	15.3128	14.8136	13.6464	15.8516	0.00451123	Q12205	Q12205	MNL2	Putative endoplasmic reticulum mannosidase MNL2	Q12205	MNL2_YEAST
15.292	15.5989	15.9489	15.9724	15.9972	15.5709	15.8603	15.731	15.5432	15.8745	16.0818	14.7628	15.4312	15.2543	15.8632	15.7577	15.5939	15.5371	15.83	15.8009	15.8874	15.9085	15.5621	15.6486	7.17074e-14	Q12206	Q12206	WTM2	Transcriptional modulator WTM2	Q12206	WTM2_YEAST
15.7595	15.679	16.5509	17.7316	17.1696	17.5448	18.4156	18.0225	18.0356	17.8311	17.7654	17.2545	17.0756	16.8481	17.2294	16.9573	16.4337	17.1469	17.4556	15.695	15.8692	17.546	15.9419	16.2552	2.75691e-19	Q12207	Q12207	NCE102	Non-classical export protein 2	Q12207	NCE2_YEAST
16.7951	16.6967	16.9741	16.5964	16.6337	16.6581	16.5337	16.9582	16.5679	16.637	16.7117	16.9212	16.9327	16.7566	17.0346	16.7971	16.7813	17.0004	17.068	16.8512	16.8688	16.9421	17.1824	16.567	9.64573e-24	Q12211	Q12211	PUS1	tRNA pseudouridine synthase 1	Q12211	PUS1_YEAST
17.6687	17.2137	17.5645	17.3108	17.0673	17.2454	17.2949	17.106	17.7318	17.4841	17.1512	17.7565	17.6341	18.153	18.0275	17.5546	17.6841	17.993	17.5193	18.3851	18.2978	17.7948	17.9646	18.2091	9.22835e-18	Q12212	Q12212	SIA1	Protein SIA1	Q12212	SIA1_YEAST
21.3514	21.1747	21.2635	20.7721	21.0875	21.0202	20.7219	21.0896	20.9739	21.162	21.1361	21.3543	21.0335	21.253	21.1467	20.7241	21.2632	21.1003	20.9891	21.4794	21.2867	21.2056	21.3844	21.089	3.28728e-18	Q12213	Q12213	RPL7B	60S ribosomal protein L7-B	Q12213	RL7B_YEAST
17.0892	17.2037	17.4087	16.7625	16.9058	16.8692	14.6163	16.9445	16.8632	16.6746	16.7986	17.5201	15.025	16.7524	16.5046	17.0213	17.2945	16.9	16.6085	17.1345	17.1499	17.1974	16.6443	17.1022	9.28234e-18	Q12220	Q12220	DIP2	U3 small nucleolar RNA-associated protein 12	Q12220	UTP12_YEAST
15.0117	14.9833	12.7901	13.9108	14.6567	13.9694	11.0832	13.4949	14.2507	12.2578	14.3819	12.2171	12.525	15.5253	12.3706	13.4934	11.2423	12.8904	12.669	14.4607	NaN	16.6546	14.3344	11.5298	9.43734e-09	Q12221	Q12221	PUF2	mRNA-binding protein PUF2	Q12221	PUF2_YEAST
NaN	NaN	NaN	NaN	NaN	13.7357	NaN	NaN	16.3477	NaN	NaN	NaN	14.8134	16.4826	NaN	NaN	NaN	NaN	NaN	NaN	NaN	NaN	NaN	NaN	0.00935382	Q12229	Q12229	UBX3	UBX domain-containing protein 3	Q12229	UBX3_YEAST
19.3017	19.3381	19.3809	20.0643	20.1541	19.9162	20.0263	20.1751	20.1355	19.9587	20.2457	19.8567	20.0394	20.2352	20.2354	19.4722	19.4607	19.6897	19.9727	19.9633	20.0822	20.0544	19.691	20.0961	5.95491e-29	Q12230	Q12230	LSP1	Sphingolipid long chain base-responsive protein LSP1	Q12230	LSP1_YEAST
15.0093	16.3282	14.7258	19.2103	18.1935	17.8302	14.4983	14.0928	19.4187	14.7513	14.5182	14.8426	17.0334	17.9752	18.7067	18.6833	17.1977	17.3493	16.6349	15.725	20.0185	18.1942	17.9487	17.5912	1.30368e-14	Q12233	Q12233	ATP20	ATP synthase subunit g, mitochondrial	Q12233	ATPN_YEAST
16.312	15.5659	15.9014	15.1999	15.2925	15.7727	16.4723	15.5643	15.4977	15.7256	16.9551	15.3539	15.0537	15.725	15.8315	15.1541	15.7152	15.3652	16.0427	16.2716	16.0369	16.1275	15.3211	15.9966	9.29739e-09	Q12234	Q12234	RUD3	GRIP domain-containing protein RUD3	Q12234	RUD3_YEAST
14.953	NaN	NaN	19.4301	NaN	NaN	14.448	NaN	NaN	12.2457	NaN	16.6053	14.4441	NaN	12.3258	NaN	NaN	15.7017	NaN	NaN	NaN	12.1119	14.8399	NaN	0.00913043	Q12236	Q12236	PKH2	Serine/threonine-protein kinase PKH2	Q12236	PKH2_YEAST
NaN	15.2249	13.7239	13.8175	14.3076	16.9662	NaN	14.8344	14.7258	11.9185	NaN	13.9704	14.1752	14.1149	13.3864	16.5941	NaN	15.4284	NaN	13.1486	16.1062	14.1945	13.5057	14.0461	7.23538e-10	Q12239	Q12239	YOL107W	Transmembrane protein 115 homolog	Q12239	TM115_YEAST
12.7313	11.9886	12.7203	15.1972	12.7252	12.2468	12.6017	12.696	12.0302	12.4718	15.2033	12.3795	15.4521	12.5251	12.0886	12.7232	12.3307	12.5846	11.707	12.5999	13.1215	12.2228	12.9747	15.0896	3.26542e-15	Q12241	Q12241	VAM3	Syntaxin VAM3	Q12241	VAM3_YEAST
14.1331	14.8733	13.9376	15.2994	15.009	15.1905	16.6804	14.9843	14.8717	14.9532	14.9842	14.81	14.1834	14.7628	14.833	13.451	14.8986	14.7832	15.2537	15.2196	15.0819	14.7063	14.4722	14.5739	1.05638e-15	Q12242	Q12242	RUP1	UBA domain-containing protein RUP1	Q12242	RUP1_YEAST
14.7413	15.0093	15.8099	15.67	NaN	15.2616	15.3209	16.2854	15.6274	15.2013	15.5738	15.1042	NaN	14.9556	14.6549	14.7321	14.8249	NaN	15.2366	15.1025	15.2087	15.2126	15.9506	14.9635	0.00672511	Q12245	Q12245	POC4	Proteasome chaperone 4	Q12245	POC4_YEAST
15.6851	15.5	15.7736	15.5249	15.6292	15.0101	16.093	15.7499	15.4982	15.3333	15.8409	15.9943	15.2645	14.6269	15.7253	16.5124	15.7782	15.7609	15.567	15.7475	15.1301	15.8137	15.9079	16.0326	4.78754e-19	Q12246	Q12246	LCB4	Sphingoid long chain base kinase 4	Q12246	LCB4_YEAST
16.2141	16.9189	16.7534	NaN	NaN	16.4818	NaN	16.4051	16.8806	15.962	NaN	16.6279	16.5665	16.3917	NaN	16.451	16.4026	16.7654	16.0816	15.5476	16.9023	17.0723	16.6403	16.1494	0.000666401	Q12247	Q12247	FYV7	rRNA-processing protein FYV7	Q12247	FYV7_YEAST
18.5275	18.7753	18.44	18.7483	18.5587	18.4318	18.6505	18.6359	18.6746	18.6918	18.2942	18.7325	18.7686	18.55	18.5706	18.3631	18.2695	18.3976	18.3786	18.4893	18.4675	18.6356	18.3538	18.582	4.25853e-25	Q12250	Q12250	RPN5	26S proteasome regulatory subunit RPN5	Q12250	RPN5_YEAST
NaN	NaN	NaN	NaN	NaN	19.956	14.7915	16.2236	13.7953	16.1462	16.2565	15.1205	9.51932	16.8083	10.5904	17.3338	NaN	17.6914	17.4133	NaN	17.4759	17.8562	17.9647	NaN	1.8004e-06	Q12252	Q12252	PHM7	Phosphate metabolism protein 7	Q12252	PHM7_YEAST
16.263	15.5774	16.4269	16.3238	16.3251	15.8219	16.108	16.135	16.0075	16.2746	16.4384	15.9147	15.6852	16.8465	16.059	15.9429	15.8393	16.3963	16.091	16.5037	15.8266	16.6041	15.8566	15.2785	1.24748e-06	Q12255	Q12255	NYV1	Vacuolar v-SNARE NYV1	Q12255	NYV1_YEAST
NaN	NaN	NaN	14.6885	NaN	14.3307	15.0491	14.9638	15.654	14.5347	NaN	14.7322	NaN	NaN	NaN	14.0641	14.2334	14.7199	14.9994	14.9359	15.0687	14.8931	14.1589	15.2862	0.000174701	Q12256	Q12256	TPO4	Polyamine transporter 4	Q12256	TPO4_YEAST
14.6545	14.5635	14.4519	15.2557	NaN	15.0512	14.1914	NaN	14.7501	14.8264	15.7319	15.0346	15.3122	NaN	NaN	14.8382	14.5386	15.107	16.1955	14.438	14.2255	15.4694	15.2081	14.188	0.000573278	Q12259	Q12259	YLR108C	BTB/POZ domain-containing protein YLR108C	Q12259	YL108_YEAST
16.6094	16.5268	16.8258	16.7725	16.3702	16.378	16.6826	16.9059	16.2827	16.3683	16.4199	16.2915	16.3846	15.8938	16.185	16.7486	16.2593	16.6673	16.737	15.9583	14.5633	16.6724	16.4599	16.0483	5.90922e-11	Q12263	Q12263	GIN4	Serine/threonine-protein kinase GIN4	Q12263	GIN4_YEAST
16.8766	16.6458	16.2038	16.6018	16.5779	16.2544	16.4553	16.3497	16.1576	16.6388	16.5575	16.1137	16.7156	16.4549	16.2388	16.787	16.576	16.3183	16.8672	17.0066	17.0714	16.9018	16.2781	16.6888	5.37827e-21	Q12265	Q12265	PRS5	Ribose-phosphate pyrophosphokinase 5	Q12265	KPR5_YEAST
12.5368	14.1602	14.5576	14.1484	15.1213	13.9806	15.7798	12.905	14.0203	14.6295	14.2906	14.4423	12.6135	15.2697	14.7049	15.1015	15.0141	15.5507	12.2473	14.135	14.5433	14.3223	12.4266	15.9921	1.66207e-12	Q12267	Q12267	SMC4	Structural maintenance of chromosomes protein 4	Q12267	SMC4_YEAST
16.7871	17.1452	16.9744	16.6674	16.7319	16.7821	16.9065	16.8972	16.6165	16.4822	16.5159	17.0135	16.8207	16.813	16.8564	16.7441	16.9173	16.7611	16.6664	16.6324	16.6582	17.0254	16.7218	16.5674	4.03563e-13	Q12270	Q12270	RBD2	Rhomboid protein 2	Q12270	RBD2_YEAST
15.8119	15.796	15.7856	15.941	16.2198	15.8434	16.5812	16.2635	15.9698	16.1311	16.2973	16.2828	15.8938	15.9621	15.9479	17.3066	16.0244	15.8898	16.0027	15.8723	16.1087	16.0508	16.1543	16.2879	9.11224e-27	Q12271	Q12271	INP53	Polyphosphatidylinositol phosphatase INP53	Q12271	INP53_YEAST
16.0098	17.7696	16.0784	15.471	16.378	14.8313	15.2974	NaN	NaN	16.4272	15.1387	15.644	16.6798	NaN	NaN	15.5454	16.2098	16.0323	15.3484	17.241	15.9737	15.3807	16.3266	16.4487	0.00495939	Q12272	Q12272	TPT1	tRNA 2'-phosphotransferase	Q12272	TPT1_YEAST
13.3098	13.9492	13.2018	13.7809	14.2358	13.8574	14.121	13.3158	12.8615	13.1526	13.7576	13.9087	13.6937	13.4359	13.6226	NaN	13.9902	13.2353	13.1502	13.6984	12.9793	13.9719	13.7946	14.3157	0.000197368	Q12275	Q12275	YOR093C	Uncharacterized protein YOR093C	Q12275	YO093_YEAST
15.7315	15.5659	15.3354	14.8815	14.8984	15.8049	14.7101	15.3498	15.1921	15.2574	15.2872	15.5945	15.0743	15.5703	15.2741	15.7239	15.9589	14.9292	14.8408	15.6017	16.1779	14.8124	15.015	15.2575	0.00121726	Q12276	Q12276	HER1	HMG2-induced ER-remodeling protein 1	Q12276	HER1_YEAST
14.648	14.6635	14.1434	NaN	13.7232	14.0992	15.49	14.1694	14.4241	14.7324	14.4769	14.9991	14.8107	NaN	14.3317	15.1078	14.3232	14.8137	14.3733	14.6108	14.841	14.4203	16.1436	14.6525	1.15784e-06	Q12277	Q12277	RRP42	Exosome complex component RRP42	Q12277	RRP42_YEAST
14.1321	13.5375	14.3068	14.2288	13.9666	14.1534	NaN	14.5811	14.3575	13.9464	13.5473	14.2566	14.3967	14.0723	14.821	13.8	13.8202	14.0718	14.0802	13.9376	13.8133	14.1577	14.3454	13.8326	7.31532e-13	Q12283	Q12283	MCT1	Malonyl CoA-acyl carrier protein transacylase, mitochondrial	Q12283	FABD_YEAST
15.3423	15.6075	15.47	15.3889	15.098	15.2701	14.6572	15.3297	14.934	15.2667	15.8511	15.1371	15.1403	15.0502	15.1867	15.3678	15.209	15.4716	15.0194	15.5859	15.2983	15.4261	15.3331	15.1507	7.15623e-09	Q12284	Q12284	ERV2	FAD-linked sulfhydryl oxidase ERV2	Q12284	ERV2_YEAST
17.1353	17.1265	17.2276	17.116	17.3252	17.3075	17.2603	17.2098	17.1881	17.0361	17.0307	17.2688	17.272	17.1152	17.3245	16.8453	17.0019	17.2141	17.184	17.0048	16.9384	17.0373	17.0952	16.9157	1.84457e-24	Q12285	Q12285	MDY2	Ubiquitin-like protein MDY2	Q12285	MDY2_YEAST
16.4813	16.3539	16.2738	16.51	16.7911	15.8616	16.622	16.5606	16.8927	16.687	16.4706	16.5649	16.9354	16.7477	17.1466	16.3229	15.6375	16.5312	16.3096	16.2231	16.3026	16.2716	16.439	16.9549	1.48252e-15	Q12287	Q12287	COX17	Cytochrome c oxidase copper chaperone	Q12287	COX17_YEAST
15.8959	15.9762	15.8306	15.5034	15.4611	15.5938	15.8431	15.802	15.9718	15.7401	15.7808	15.6817	15.4769	15.8205	15.2109	14.3714	14.7008	14.9421	15.5007	15.258	15.2165	15.2582	15.2819	15.2542	1.25e-08	Q12288	Q12288	YLR126C	Putative glutamine amidotransferase YLR126C	Q12288	YL126_YEAST
16.8029	14.6477	15.0004	15.4726	14.2201	14.6868	14.7196	14.1294	13.8576	15.7724	15.7416	14.3577	14.4188	14.0497	15.4983	14.8835	14.193	14.7947	15.333	14.8869	13.9806	15.3022	14.2884	15.7804	2.01614e-06	Q12291	Q12291	BMT6	25S rRNA (uridine(2843)-N(3))-methyltransferase	Q12291	BMT6_YEAST
15.5827	15.5314	15.6071	15.5008	15.6565	15.392	14.8025	15.7865	16.0902	15.522	15.8391	15.461	15.465	15.0309	15.7897	15.8002	15.3876	15.5074	15.3614	15.6268	15.672	15.4199	15.5049	15.5475	6.75607e-17	Q12296	Q12296	MAM3	Protein MAM3	Q12296	MAM3_YEAST
12.8805	12.7943	13.2109	12.8167	12.7264	12.7565	12.5411	12.9476	12.7584	12.7021	12.7472	13.2187	12.8793	12.7145	12.6092	12.1055	12.8166	12.9613	12.7375	12.7899	12.7331	12.5687	12.8893	12.5139	1.85862e-18	Q12297	Q12297	TAF3	Transcription initiation factor TFIID subunit 3	Q12297	TAF3_YEAST
17.4504	14.5088	14.5794	18.169	15.0465	17.9842	14.1619	18.1223	18.2227	14.9328	14.3667	14.4924	15.3704	14.6825	15.1001	14.2293	NaN	15.697	18.3777	17.9737	18.1022	14.6647	14.7166	14.9201	4.67419e-06	Q12298	Q12298	YDR061W	Uncharacterized ABC transporter ATP-binding protein YDR061W	Q12298	YD061_YEAST
18.2538	18.3501	18.2218	18.7365	19.0352	18.7337	18.7365	18.5871	18.4206	18.74	18.8594	18.6488	18.6574	18.7923	18.9034	18.5482	18.3272	18.0933	18.2657	18.3507	18.5041	18.267	18.2495	18.5831	4.49122e-31	Q12305	Q12305	RDL1	Thiosulfate:glutathione sulfurtransferase	Q12305	RDL1_YEAST
19.5656	19.5963	19.3624	19.4009	19.379	19.3546	19.5591	19.4619	19.6056	19.2511	19.141	19.7099	19.5357	19.7829	19.3251	19.5283	19.2951	19.3721	19.2807	19.3441	19.3435	19.4424	19.6165	19.6004	3.1717e-24	Q12306	Q12306	SMT3	Ubiquitin-like protein SMT3	Q12306	SMT3_YEAST
13.7783	12.5274	14.1364	14.057	15.7287	16.9492	13.806	NaN	12.8568	13.7626	14.3194	NaN	NaN	12.6962	12.3916	12.823	13.7383	14.0633	13.9081	NaN	12.3532	14.1007	13.531	NaN	8.11826e-05	Q12308	Q12308	TFC8	Transcription factor tau 60 kDa subunit	Q12308	TFC8_YEAST
NaN	13.5537	NaN	13.0215	NaN	12.8713	12.8656	13.6998	13.2819	NaN	12.9715	NaN	13.2116	12.3852	12.5758	NaN	12.7693	13.0734	12.7987	13.0402	13.0401	13.3172	13.1136	12.9751	0.00410291	Q12309	Q12309	CLF1	Pre-mRNA-splicing factor CLF1	Q12309	CLF1_YEAST
17.7982	17.8088	17.664	17.1908	17.3845	17.2244	17.2919	17.3372	17.2913	17.5041	17.3728	17.7282	17.5998	17.5176	17.5417	17.3148	17.8271	17.5176	17.49	17.674	17.6071	17.5146	17.7204	17.399	2.18109e-28	Q12314	Q12314	SFM1	Protein arginine N-methyltransferase SFM1	Q12314	SFM1_YEAST
12.2717	17.3667	18.2021	13.3365	17.833	18.4561	NaN	NaN	13.5196	17.3845	17.3511	NaN	13.2294	18.3808	17.3729	16.4653	16.4799	17.5498	17.8496	19.4509	13.6734	18.3884	19.295	17.9173	0.00488964	Q12315	Q12315	GLE1	Nucleoporin GLE1	Q12315	GLE1_YEAST
14.0268	14.2652	14.4599	14.6435	13.859	13.9536	14.4289	14.142	14.3901	14.195	14.3253	14.6112	14.2932	14.2947	17.2822	13.9194	14.5123	14.2739	14.3887	13.8547	14.057	14.4509	14.0656	14.3998	2.35031e-10	Q12321	Q12321	MED1	Mediator of RNA polymerase II transcription subunit 1	Q12321	MED1_YEAST
14.5536	14.6258	15.1022	14.7964	14.7837	15.0285	14.5565	15.0436	14.9767	14.5078	14.8356	14.6194	14.8521	14.9405	14.7385	14.7811	14.7281	15.2171	14.8486	14.6633	14.7731	14.6178	14.9102	14.4322	4.39392e-13	Q12324	Q12324	YVC1	Calcium channel YVC1	Q12324	YVC1_YEAST
NaN	NaN	NaN	NaN	NaN	NaN	NaN	NaN	NaN	NaN	NaN	NaN	NaN	NaN	NaN	NaN	NaN	NaN	14.2436	12.0079	12.009	12.2235	NaN	11.5712	0.00300691	Q12325	Q12325	SUL2	Sulfate permease 2	Q12325	SUL2_YEAST
16.6751	16.6894	17.151	16.5285	15.5159	15.6626	17.1884	16.8366	17.3986	16.3735	15.8811	17.0079	16.7174	NaN	NaN	NaN	17.0349	16.7439	14.9931	16.8162	16.2237	15.5726	16.9717	16.5164	6.75092e-09	Q12326	Q12326	GPM3	Phosphoglycerate mutase 3	Q12326	PMG3_YEAST
13.5941	15.1577	14.0399	17.5679	17.9329	17.6726	18.5051	18.9837	18.7213	16.8778	16.8721	16.8278	15.4144	16.8647	16.7606	17.9917	14.2319	14.2107	15.2967	15.9671	16.047	15.8809	16.0072	15.4563	1.9105e-25	Q12329	Q12329	HSP42	Heat shock protein 42	Q12329	HSP42_YEAST
14.397	14.2222	16.1677	14.3377	15.9201	14.3798	16.2766	16.2643	16.4823	14.4105	16.022	14.4074	16.108	14.7713	14.5783	14.4774	13.9696	14.4161	13.3485	15.1509	13.3432	15.9442	15.5573	13.3452	5.67323e-08	Q12331	Q12331	YDR262W	FAS1 domain-containing protein YDR262W	Q12331	YFAS1_YEAST
18.9655	19.4052	18.9856	19.9574	20.0127	19.8398	19.8555	19.9095	19.9653	19.4613	19.5668	19.348	19.8837	19.9109	19.9846	19.2771	18.9745	19.1762	19.3971	19.1475	19.2749	19.2543	19.0201	19.5444	3.36006e-28	Q12335	Q12335	PST2	Protoplast secreted protein 2	Q12335	PST2_YEAST
16.1516	15.9836	16.0493	15.5501	15.6259	15.6054	15.6299	15.6714	15.5767	15.8606	15.5811	15.8149	16.0446	16.0378	15.9548	15.8232	16.0759	15.8251	15.8836	16.3816	16.2314	16.1379	16.0478	15.9425	1.29168e-24	Q12339	Q12339	UTP23	rRNA-processing protein UTP23	Q12339	UTP23_YEAST
15.0912	15.0648	14.7147	14.901	14.6376	14.7734	16.0838	14.7842	14.7825	15.0091	14.639	15.6746	15.0494	15.1802	14.7821	14.7609	14.7088	14.8002	14.7902	14.9656	14.9447	15.0863	14.877	15.007	1.32594e-17	Q12341	Q12341	HAT1	Histone acetyltransferase type B catalytic subunit	Q12341	HAT1_YEAST
16.958	16.174	13.4368	15.0172	17.4331	NaN	NaN	17.174	NaN	13.7486	15.8811	NaN	13.2483	17.0495	13.8665	NaN	14.0036	14.2596	16.7706	13.9806	15.332	13.1414	13.9895	NaN	0.0051149	Q12343	Q12343	MED4	Mediator of RNA polymerase II transcription subunit 4	Q12343	MED4_YEAST
15.2969	14.819	15.7734	16.2863	15.4544	15.0648	15.1161	14.9792	15.2806	15.6456	15.7351	15.3163	14.9492	15.5489	14.9055	15.0875	15.8389	15.2797	15.4591	15.5238	15.236	15.2829	15.8861	14.9982	4.97762e-08	Q12344	Q12344	GYP5	GTPase-activating protein GYP5	Q12344	GYP5_YEAST
17.2439	16.9798	17.0475	17.0991	16.983	16.8393	17.1163	17.1024	16.5251	16.8302	17.0569	16.8354	17.9	17.9096	18.3495	17.5386	17.5498	17.4381	17.5107	17.6707	17.7758	17.7866	17.0872	17.7368	5.60882e-21	Q12349	Q12349	ATP14	ATP synthase subunit H, mitochondrial	Q12349	ATP14_YEAST
16.2056	17.6218	16.6059	17.7191	17.8415	16.5929	18.4382	16.7373	16.8566	18.0412	17.8824	17.3211	18.0908	18.0887	16.4087	16.4932	17.9323	16.5876	16.808	16.07	16.3929	16.589	16.7454	18.399	4.37051e-25	Q12354	Q12354	YLR118C	Acyl-protein thioesterase 1	Q12354	APTH1_YEAST
16.888	16.9661	16.7799	17.3021	17.7492	17.7024	18.3722	18.8175	18.4574	17.1076	17.1324	16.8869	16.1414	16.3673	16.7526	16.8142	16.574	16.2384	16.0574	16.0322	15.8913	15.8112	16.0239	15.7477	4.79124e-23	Q12355	Q12355	PST1	Cell wall mannoprotein PST1	Q12355	PST1_YEAST
16.2101	16.2687	16.3787	15.9525	15.944	16.1748	15.6491	14.6408	15.9899	16.1954	16.1509	16.2601	16.5353	15.9965	16.5596	16.2008	16.0639	16.0565	15.8049	15.7672	15.7321	15.6412	15.7789	15.9167	1.91182e-13	Q12359	Q12359	ATO3	Ammonia transport outward protein 3	Q12359	ATO3_YEAST
12.8986	11.3628	11.5963	11.358	11.0895	11.5215	10.9848	12.3717	11.2522	11.2474	NaN	11.3437	11.3527	10.9351	11.1148	NaN	NaN	12.2636	12.7483	10.3083	10.3871	10.3708	10.5296	12.2402	1.58348e-05	Q12361	Q12361	GPR1	G protein-coupled receptor GPR1	Q12361	GPR1_YEAST
15.318	13.2883	15.3538	15.8512	15.2122	15.2585	14.3859	14.766	15.1552	15.0486	15.0137	15.5362	15.3595	15.4557	14.1434	14.5126	15.3185	15.4213	15.3787	15.5096	15.5847	13.8848	15.741	15.6284	9.38849e-08	Q12362	Q12362	RIB2	Bifunctional protein RIB2	Q12362	RIB2_YEAST
19.1384	19.3035	19.1686	19.751	19.9368	19.7583	19.6388	20.0334	19.8958	18.9403	19.5193	18.9671	19.7741	20.0661	20.1255	18.7818	18.6575	18.7289	19.0398	19.0296	19.1521	18.9243	18.7392	19.1323	1.25016e-29	Q12363	Q12363	WTM1	Transcriptional modulator WTM1	Q12363	WTM1_YEAST
16.1296	15.4581	16.0383	16.0779	16.0036	15.5391	15.7634	16.0335	15.6517	16.0052	15.6305	15.7063	15.8735	16.1109	15.7173	15.9268	16.0677	15.853	15.9708	16.2991	16.3526	16.0859	15.9968	16.0697	1.45486e-09	Q12373	Q12373	HIF1	HAT1-interacting factor 1	Q12373	HIF1_YEAST
14.5253	14.3456	14.5864	14.5225	14.358	14.0888	14.0913	14.5929	13.952	14.8589	13.9716	14.6969	14.6277	14.2666	14.5213	14.3025	14.4945	15.1528	14.5211	15.3136	14.5851	14.4089	14.003	14.1588	8.79683e-06	Q12374	Q12374	NCA2	Nuclear control of ATPase protein 2	Q12374	NCA2_YEAST
18.2666	18.0734	18.1344	18.1654	18.3937	18.2237	18.1501	18.3915	18.2919	18.3272	18.3761	18.4623	18.1754	18.4579	18.3239	17.992	18.1479	18.073	18.1214	18.1238	18.2015	18.2816	18.1537	18.3112	1.247e-26	Q12377	Q12377	RPN6	26S proteasome regulatory subunit RPN6	Q12377	RPN6_YEAST
15.2344	15.3604	15.0929	15.1787	14.4552	14.9902	14.9476	15.2078	15.1641	15.2298	15.0002	14.5667	14.7729	14.6488	14.4812	14.866	15.4225	15.1361	15.3357	15.1275	15.2784	15.2547	15.1817	15.0223	1.96924e-16	Q12382	Q12382	DGK1	CTP-dependent diacylglycerol kinase 1	Q12382	DGK1_YEAST
15.4402	15.3951	15.6704	14.6319	14.6921	15.4671	15.2602	15.4751	14.803	15.4391	15.0183	15.5344	15.4655	15.4439	15.541	15.2526	15.3765	15.5936	15.2165	15.2608	15.1998	15.2635	15.4999	15.1471	1.33703e-19	Q12386	Q12386	ARP8	Actin-like protein ARP8	Q12386	ARP8_YEAST
16.6702	16.5167	16.3727	16.3314	14.9231	16.1034	16.2592	16.3164	16.0962	16.5732	16.1809	16.1837	16.4305	16.5288	15.8139	16.3352	16.4198	16.3683	16.3793	16.705	16.5859	16.673	16.2184	16.5229	3.8085e-14	Q12387	Q12387	MDM20	N-terminal acetyltransferase B complex subunit MDM20	Q12387	NAA25_YEAST
16.5561	16.585	16.7043	16.3579	16.2552	16.4335	16.7402	16.4771	16.5554	16.4576	16.059	16.6182	16.5191	16.3598	16.4638	16.4236	16.5508	16.6646	16.8687	16.6436	16.3746	16.6623	16.3781	16.4251	4.12886e-20	Q12389	Q12389	DBP10	ATP-dependent RNA helicase DBP10	Q12389	DBP10_YEAST
NaN	15.7615	NaN	14.7023	15.0714	14.5041	14.4556	14.3391	NaN	NaN	14.0148	NaN	15.6432	14.631	15.5632	NaN	NaN	NaN	14.8613	NaN	NaN	NaN	14.2708	14.1427	0.00121348	Q12396	Q12396	EMP46	Protein EMP46	Q12396	EMP46_YEAST
16.0414	15.2138	15.4887	16.1174	15.166	15.1588	13.9527	14.9472	14.9206	15.815	14.1556	15.6624	15.7279	15.3995	15.4237	15.6291	15.8274	15.3787	15.145	14.3199	15.2567	14.98	15.4329	15.6549	9.15267e-07	Q12400	Q12400	TRM10	tRNA (guanine(9)-N1)-methyltransferase	Q12400	TRM10_YEAST
19.2256	19.0071	19.1146	19.3195	19.3168	19.0744	19.4356	19.3996	19.1928	19.1121	19.1508	18.9734	19.2489	18.8693	19.1966	19.223	19.3871	18.9927	19.0384	19.3135	19.6768	19.3634	19.2891	19.3678	9.00693e-24	Q12402	Q12402	YOP1	Protein YOP1	Q12402	YOP1_YEAST
14.7626	14.9624	14.9992	15.0394	15.8537	15.0157	14.37	NaN	NaN	14.4567	15.3944	14.8147	14.8914	14.2617	16.3142	14.8075	15.3462	14.3871	15.3801	15.4671	14.8924	NaN	15.7016	15.1428	0.00340612	Q12403	Q12403	ERP3	Protein ERP3	Q12403	ERP3_YEAST
15.0071	15.2899	15.0621	15.3324	15.3536	15.7022	15.8993	16.1851	15.8058	15.0441	14.8301	15.2935	15.3261	15.0269	15.2658	14.8888	15.3342	15.4737	15.2445	15.1634	15.0638	15.2953	15.3249	14.819	1.81706e-14	Q12404	Q12404	MPD1	Protein disulfide-isomerase MPD1	Q12404	MPD1_YEAST
15.5288	15.4768	15.5478	15.5727	15.5635	15.5392	15.4922	15.9429	15.5297	15.4208	15.3647	15.5975	15.6213	15.3692	15.6316	16.6687	15.4973	15.7375	15.6785	15.5254	15.518	15.7306	15.4839	15.4586	9.64662e-22	Q12406	Q12406	ARP7	Actin-related protein 7	Q12406	ARP7_YEAST
17.2738	18.5012	17.8404	18.0223	17.08	17.3814	17.6146	17.9178	18.0801	17.7575	17.4507	17.3442	18.0842	18.2758	17.6724	17.9967	18.3087	17.3036	18.4495	17.9906	18.0295	18.3989	17.4146	18.6328	3.70561e-22	Q12408	Q12408	NPC2	Phosphatidylglycerol/phosphatidylinositol transfer protein	Q12408	NPC2_YEAST
20.0026	21.006	19.5364	19.6223	18.6139	18.6444	19.1927	19.0169	18.9177	19.2772	18.6467	19.1576	19.7589	19.8466	19.2524	19.9273	19.225	19.0896	19.1472	19.1027	19.0283	20.0011	19.1836	19.221	3.23634e-14	Q12412	Q12412	PNS1	Protein PNS1	Q12412	PNS1_YEAST
14.3545	14.9007	15.573	14.726	14.9743	14.8979	17.0607	15.1125	14.9646	14.9214	15.5481	14.9267	15.3426	14.7032	16.6041	15.1624	16.4018	14.8014	15.217	14.6161	14.4675	14.6081	14.878	14.5563	4.41011e-06	Q12415	Q12415	TFC7	Transcription factor tau 55 kDa subunit	Q12415	TFC7_YEAST
12.5882	13.8379	13.1601	13.1739	13.3356	13.5213	12.9838	13.3772	13.6324	13.3841	13.5032	13.3808	13.2824	13.0359	13.4776	13.4098	14.2276	14.1022	13.6379	14.0765	14.1824	13.899	13.4014	13.42	2.61503e-05	Q12417	Q12417	PRP46	Pre-mRNA-splicing factor PRP46	Q12417	PRP46_YEAST
13.8674	13.6908	14.6933	13.8055	14.7033	13.8174	14.4991	16.3396	13.6756	14.7171	14.407	14.3226	14.1782	14.2305	14.3099	14.3426	13.9313	16.7024	14.1305	13.8095	14.1965	13.929	13.855	14.5196	0.00489136	Q12427	Q12427	STB3	Protein STB3	Q12427	STB3_YEAST
14.7341	13.8885	14.0141	14.9139	14.4495	14.032	14.3365	14.9789	15.0878	15.5363	17.0419	14.6353	15.8184	16.0382	16.2786	15.3696	14.9371	13.4538	15.6414	14.8047	NaN	15.2785	14.6129	13.423	3.16706e-15	Q12428	Q12428	PDH1	Probable 2-methylcitrate dehydratase	Q12428	PRPD_YEAST
13.52	13.4632	13.6834	13.2526	13.3996	13.6176	13.1414	13.2096	13.2008	13.4797	13.8009	13.839	14.1691	12.8767	14.0456	13.1371	13.5115	13.6819	13.6424	13.3243	13.4256	13.4923	13.3787	13.5257	1.20868e-12	Q12429	Q12429	DPH6	Diphthine--ammonia ligase	Q12429	DPH6_YEAST
14.6107	13.6929	15.3856	15.1829	15.191	13.2793	13.0739	15.5331	13.3083	14.8445	15.0333	13.4907	15.0239	15.0673	15.1306	13.7375	18.8445	15.0831	13.4497	18.3685	18.3247	15.4483	15.2808	15.2779	2.98397e-08	Q12432	Q12432	EAF3	Chromatin modification-related protein EAF3	Q12432	EAF3_YEAST
16.7392	16.7079	16.6429	16.6108	17.0372	16.7396	16.5694	16.9439	16.5185	16.6885	16.8343	16.8211	16.6605	16.8793	16.9121	16.5367	16.7915	16.5786	16.7049	16.8404	16.9408	16.7669	17.0197	16.8634	6.63089e-19	Q12434	Q12434	RDI1	Rho GDP-dissociation inhibitor	Q12434	GDIR_YEAST
14.447	NaN	NaN	NaN	NaN	NaN	NaN	NaN	NaN	NaN	NaN	NaN	NaN	NaN	NaN	14.4246	12.9862	13.9607	14.6516	14.1678	NaN	14.1479	NaN	14.1509	0.000115579	Q12436	Q12436	ZRT2	Zinc-regulated transporter 2	Q12436	ZRT2_YEAST
16.5912	15.4216	15.8221	15.7671	15.9195	15.8283	15.8042	16.1975	15.4397	16.0599	15.9456	16.1044	15.5267	16.5629	15.8948	15.4401	15.8606	16.1146	NaN	16.4403	14.893	15.9186	15.1968	15.7225	1.42377e-05	Q12438	Q12438	GRX6	Monothiol glutaredoxin-6	Q12438	GLRX6_YEAST
11.1915	NaN	NaN	NaN	11.4352	11.9462	11.4097	NaN	NaN	11.5967	11.598	11.2838	11.5151	11.1844	11.5493	NaN	NaN	NaN	NaN	11.3533	11.201	NaN	NaN	10.8941	0.00608273	Q12440	Q12440	APC2	Anaphase-promoting complex subunit 2	Q12440	APC2_YEAST
14.2656	16.97	14.8928	17.3845	16.5099	14.1257	NaN	17.9745	17.8724	14.2826	16.048	17.0445	16.6269	14.2864	NaN	NaN	14.412	16.3334	14.2616	13.9528	17.9265	14.6456	14.9736	14.746	0.00461911	Q12442	Q12442	IZH2	ADIPOR-like receptor IZH2	Q12442	IZH2_YEAST
NaN	15.1083	NaN	15.0684	15.7766	15.161	16.315	16.9922	16.5295	16.6264	16.9422	16.3824	16.5036	16.7925	16.4698	NaN	NaN	NaN	14.9834	9.75499	14.736	NaN	NaN	15.7792	1.88918e-15	Q12443	Q12443	RTN2	Reticulon-like protein 2	Q12443	RTN2_YEAST
16.3453	16.0956	16.1631	15.3925	16.0398	15.963	16.1169	16.056	15.5999	16.121	16.0281	15.8743	15.3946	15.4735	15.9231	15.4539	15.5783	15.3907	16.2094	16.3013	15.2262	16.0496	15.9572	16.0826	7.37386e-06	Q12445	Q12445	POM34	Nucleoporin POM34	Q12445	POM34_YEAST
16.3559	16.3722	16.3495	16.3687	16.2832	16.3063	16.545	16.4792	16.4772	16.4182	16.1981	16.342	16.7527	16.2535	16.1697	16.0636	16.0965	16.3696	16.8661	16.483	16.3586	16.4248	16.1015	16.524	3.96655e-07	Q12446	Q12446	LAS17	Proline-rich protein LAS17	Q12446	LAS17_YEAST
19.6571	19.6657	19.7264	19.558	19.6282	19.6395	19.6719	19.8142	19.5479	19.7629	19.6488	19.7082	19.6678	19.8632	19.8106	19.5957	19.5939	19.6378	19.5901	19.4108	19.5017	19.531	19.764	19.6752	2.04434e-30	Q12447	Q12447	PAA1	Polyamine N-acetyltransferase 1	Q12447	PAA1_YEAST
18.0227	18.0919	17.8785	18.9149	18.9366	19.0105	19.0062	19.1951	19.0295	17.7313	17.8864	17.8092	17.9506	18.1319	18.0098	18.0868	18.1754	18.0164	17.9146	18.3919	18.1848	18.0328	18.1296	18.0431	3.68036e-26	Q12449	Q12449	AHA1	Hsp90 co-chaperone AHA1	Q12449	AHA1_YEAST
16.1364	16.298	16.2013	16.0755	16.308	15.8976	15.954	16.3514	16.0845	15.9461	16.3457	15.8641	16.0868	16.5975	16.3564	16.0565	16.0773	16.1682	16.1369	16.2791	16.4237	16.2909	16.0709	16.1353	5.4252e-15	Q12450	Q12450	ERP4	Protein ERP4	Q12450	ERP4_YEAST
15.1516	15.267	15.4047	15.2829	15.5336	15.5809	15.2238	15.565	14.721	15.2522	15.4357	15.6138	15.4982	15.3935	15.8878	14.923	15.2001	15.2056	15.1583	14.9813	15.0617	15.1291	15.3252	14.712	4.30377e-24	Q12451	Q12451	OSH2	Oxysterol-binding protein homolog 2	Q12451	OSH2_YEAST
18.2795	18.5129	18.2334	17.9221	18.0864	18.0776	17.9278	18.0494	17.7283	17.9265	18.0828	18.1694	17.8275	18.0312	17.8117	17.5413	17.7786	17.5222	17.3984	17.9769	18.1921	17.6632	17.6531	17.731	2.24922e-28	Q12452	Q12452	ERG27	3-keto-steroid reductase	Q12452	ERG27_YEAST
14.6787	14.3375	14.3602	14.5549	14.4421	14.6102	14.9441	14.4652	14.3654	14.4721	14.0658	14.3114	14.5039	14.5308	14.435	14.8399	14.53	14.3675	14.4076	14.1567	14.1434	14.2697	14.7406	14.0451	3.87537e-17	Q12453	Q12453	CEX1	Cytoplasmic export protein 1	Q12453	CEX1_YEAST
14.2939	15.0927	14.6059	14.4593	14.4417	15.3787	13.9916	15.1083	14.8138	14.4286	14.5599	14.4528	14.0589	14.6966	14.7973	NaN	14.5946	14.5714	14.9979	15.128	15.1566	15.1703	15.0699	14.9848	5.33571e-06	Q12454	Q12454	OCA6	Putative tyrosine-protein phosphatase OCA6	Q12454	OCA6_YEAST
20.3796	20.149	20.7932	20.0077	21.4211	19.8844	21.2281	21.604	20.3486	20.5275	20.4696	20.4477	20.0347	21.3005	20.6912	20.4937	20.5118	19.5187	19.502	19.8031	19.5796	20.3616	19.5324	20.6852	0.000164242	Q12455	Q12455	SPE4	Spermine synthase	Q12455	SPSY_YEAST
18.9779	19.0098	19.0925	18.9688	19.0328	19.1765	19.1204	19.0947	18.9828	19.2663	19.286	19.3136	18.9702	19.0831	19.2392	18.6217	18.8187	18.762	18.889	19.0224	18.9707	18.9271	18.8404	18.8145	2.23251e-25	Q12458	Q12458	YPR1	Putative reductase 1	Q12458	YPR1_YEAST
19.801	19.4198	19.708	19.2436	19.3222	19.3126	19.3549	19.4	19.2838	19.4802	19.6354	19.5246	19.5294	19.4471	19.5995	19.3336	19.6714	19.6282	19.6997	19.7737	19.6749	19.7621	19.6784	19.6623	3.01124e-30	Q12460	Q12460	NOP56	Nucleolar protein 56	Q12460	NOP56_YEAST
15.115	16.1753	15.5501	15.2419	15.356	15.2555	16.0863	15.6338	15.3674	15.0506	15.3492	14.4701	15.2761	15.5013	15.4846	14.7011	15.0525	15.294	15.3629	15.4611	15.3761	15.0351	15.0964	15.6781	0.000881885	Q12461	Q12461	RRD2	Serine/threonine-protein phosphatase 2A activator 2	Q12461	PTPA2_YEAST
15.9002	15.9984	15.8982	15.6483	15.8429	15.7362	16.5644	15.6993	15.8671	15.9238	15.7697	16.0406	16.6855	16.7391	16.8491	15.7817	16.0203	15.9398	15.8397	16.1128	15.997	15.8119	15.8061	16.0753	5.79055e-15	Q12462	Q12462	PEX11	Peroxisomal membrane protein PMP27	Q12462	PEX11_YEAST
17.9165	14.2409	18.4125	18.0628	15.8649	18.6818	18.2504	15.8258	18.1879	18.254	18.0636	17.9294	18.3057	14.7277	18.4899	18.194	17.9304	13.9666	14.6958	17.8428	18.2474	17.955	18.4833	17.8799	2.08365e-05	Q12463	Q12463	TRM11	tRNA (guanine(10)-N2)-methyltransferase	Q12463	TRM11_YEAST
17.6318	17.5492	17.4223	17.256	17.3547	17.0989	17.6682	17.4056	17.3503	17.5218	16.9684	17.5106	17.5401	17.6105	17.5115	17.6008	17.5122	17.3717	17.2177	17.6983	17.5346	17.4143	17.4804	17.8473	5.38612e-29	Q12464	Q12464	RVB2	RuvB-like protein 2	Q12464	RUVB2_YEAST
16.6695	16.6918	16.3779	16.5452	16.6967	16.6365	16.5462	16.5382	16.4102	16.7467	16.5914	16.6007	16.7629	16.7646	16.422	16.5763	16.4639	16.622	16.7696	16.8773	16.7347	16.867	16.6739	16.7037	4.64109e-25	Q12466	Q12466	TCB1	Tricalbin-1	Q12466	TCB1_YEAST
14.3166	14.5666	14.7086	15.1137	14.3055	16.0095	NaN	14.7	14.3639	13.9904	14.346	16.289	14.2056	NaN	14.2821	15.9402	NaN	13.844	14.6156	15.9865	13.3167	NaN	13.7815	12.8929	0.000192753	Q12473	Q12473	FRE6	Ferric reductase transmembrane component 6	Q12473	FRE6_YEAST
14.9108	14.5942	14.9896	NaN	NaN	14.447	15.5909	14.7281	14.5171	14.9997	14.5518	15.2494	NaN	14.8028	15.5322	14.8935	15.4672	14.219	14.6922	14.898	15.2022	NaN	14.902	15.0244	0.000130936	Q12476	Q12476	AIR2	Protein AIR2	Q12476	AIR2_YEAST
16.6949	16.8141	16.4705	16.6935	16.7567	16.6479	16.3407	16.8608	16.6289	16.6089	16.8566	16.4336	16.45	16.6827	16.5615	16.8345	16.5399	16.7011	16.8023	16.7824	16.9877	17.0602	16.7763	16.7317	1.27873e-23	Q12480	Q12480	AIM45	Probable electron transfer flavoprotein subunit alpha, mitochondrial	Q12480	ETFA_YEAST
15.8863	15.6006	15.9656	15.4212	14.3491	13.9883	15.2964	15.5292	15.5793	14.3852	15.6296	15.9888	16.3522	15.501	14.698	14.7352	15.6671	16.3421	16.1074	15.6275	15.4864	15.7702	16.3093	16.0039	0.00423676	Q12481	Q12481	RRP36	rRNA biogenesis protein RRP36	Q12481	RRP36_YEAST
15.6538	16.2207	15.9183	16.2213	16.1904	16.4475	15.4842	16.2089	16.6183	16.1919	15.5403	16.1354	16.0042	16.5186	16.0489	16.1526	16.0984	16.2819	15.4253	16.5446	15.7367	15.6813	16.1649	16.4646	1.48935e-20	Q12486	Q12486	YOR131C	Putative uncharacterized hydrolase YOR131C	Q12486	YOR31_YEAST
15.4288	15.8222	16.0887	15.3037	15.5989	15.9311	15.8309	15.791	15.562	15.9542	14.5541	15.9652	15.1727	15.7618	16.2937	15.3263	15.4893	15.5704	15.587	16.379	15.5296	14.8881	15.5959	15.4271	1.53577e-14	Q12487	Q12487	MRPL23	54S ribosomal protein L23, mitochondrial	Q12487	RM23_YEAST
16.9535	16.8903	17.3586	16.5009	16.8143	17.4388	16.4603	17.1434	17.6898	16.703	16.9247	17.7512	15.8137	17.5302	17.4757	15.7956	17.2809	17.2779	16.8734	17.6269	17.8265	16.7182	17.5095	17.4995	2.86449e-07	Q12489	Q12489	YDL012C	Cysteine-rich and transmembrane domain-containing protein YDL012C	Q12489	YD012_YEAST
14.9786	14.7487	18.2376	14.5953	14.3999	14.0755	13.9239	15.8611	14.2583	14.5508	14.4693	13.8287	14.0369	14.4714	14.5755	16.2824	14.7348	15.2754	14.7796	14.7857	14.7494	15.6693	14.4704	14.4522	3.01408e-06	Q12494	Q12494	KCS1	Inositol hexakisphosphate kinase 1	Q12494	KCS1_YEAST
14.0384	14.2672	14.2449	14.1631	13.9366	16.1291	15.4415	17.1054	13.4433	13.7016	15.9243	13.7043	14.0144	19.1077	13.842	16.8859	13.9239	14.4102	16.4298	13.9653	14.1847	13.9819	16.2554	13.602	3.89183e-16	Q12495	Q12495	RLF2	Chromatin assembly factor 1 subunit p90	Q12495	RLF2_YEAST
15.8618	16.0732	16.0058	16.319	16.3277	16.317	17.063	16.9705	17.0067	15.8862	16.0424	15.9861	16.1467	15.9857	16.1538	16.1175	15.977	16.0992	16.156	16.0601	16.0159	15.946	15.9976	15.9035	4.23654e-24	Q12496	Q12496	YOL098C	Uncharacterized protein YOL098C	Q12496	YO098_YEAST
NaN	NaN	NaN	14.4519	14.9781	14.282	15.2897	16.3387	16.1057	15.0519	15.4908	14.9067	16.4698	16.706	16.6996	NaN	NaN	NaN	16.5517	NaN	13.7828	15.2867	NaN	14.0604	2.71868e-13	Q12497	Q12497	FMP16	Protein FMP16, mitochondrial	Q12497	FMP16_YEAST
19.9371	19.6844	19.814	19.2514	19.4396	19.2781	19.3393	19.5219	19.3267	19.6825	19.538	19.6968	19.6376	19.6771	19.7305	19.5314	19.9491	19.6611	19.562	20.037	19.905	19.845	19.8442	19.6905	1.92976e-29	Q12499	Q12499	NOP58	Nucleolar protein 58	Q12499	NOP58_YEAST
14.6555	14.8307	14.6788	14.5908	14.4609	14.733	14.8019	15.0555	14.5838	14.6627	14.9106	14.7282	14.0986	14.9668	14.5804	15.0791	14.7339	14.5856	14.8428	14.5797	14.7101	14.8054	14.5649	14.255	1.58881e-12	Q12500	Q12500	AVL9	Late secretory pathway protein AVL9	Q12500	AVL9_YEAST
13.5042	15.1255	15.351	15.8935	15.1341	13.6164	16.696	13.5184	13.4022	13.6713	15.0202	16.5065	15.5416	13.8242	15.9115	14.4998	16.1885	15.9815	15.7436	14.1592	13.6139	14.9387	15.7708	15.371	2.04477e-07	Q12502	Q12502	LDB19	Protein LDB19	Q12502	LDB19_YEAST
14.8394	14.6398	15.2426	14.8121	14.984	14.2591	14.3887	14.4107	14.7554	16.0377	15.2695	15.1444	15.3343	14.7914	15.5048	15.6413	16.0396	14.9261	14.6847	14.4918	16.2852	14.5962	16.2209	15.9174	1.0334e-05	Q12504	Q12504	RKM4	Ribosomal lysine N-methyltransferase 4	Q12504	RKM4_YEAST
18.0095	16.5615	16.717	8.42981	17.4167	17.3675	16.8667	16.1091	17.7039	16.8533	16.2558	17.1309	18.1242	18.5	17.1635	16.5702	16.5278	16.7445	17.8717	10.6582	15.1448	17.5544	17.6924	17.3792	8.99425e-05	Q12508	Q12508	RMD5	Sporulation protein RMD5	Q12508	RMD5_YEAST
14.1155	13.8438	15.0473	14.3888	14.3357	14.4655	14.2916	13.856	14.1113	14.2622	13.9195	14.2503	14.8428	13.816	14.4475	14.5739	13.4256	14.709	14.4915	14.4493	13.3493	14.7156	14.2265	14.4151	8.36175e-14	Q12509	Q12509	ARP6	Actin-like protein ARP6	Q12509	ARP6_YEAST
16.5208	16.2867	15.0931	16.2186	14.7761	14.7441	20.6595	15.1099	15.9581	14.5461	16.3246	14.8117	16.4437	15.9416	16.1779	15.1398	17.6479	15.5172	15.0134	16.0457	17.0079	16.3382	15.3508	16.9534	0.00382306	Q12511	Q12511	PTC5	[Pyruvate dehydrogenase [acetyl-transferring]]-phosphatase 1, mitochondrial	Q12511	PDP1_YEAST
15.2579	14.2456	15.0973	15.9685	16.1979	15.8128	16.6218	16.6339	16.7409	16.2522	16.3178	15.9317	16.7725	17.0587	17.0464	15.9256	15.5904	15.5048	15.9258	16.14	16.1141	16.0438	15.6941	16.3186	5.05951e-24	Q12513	Q12513	TMA17	Translation machinery-associated protein 17	Q12513	TMA17_YEAST
16.9033	16.6725	17.0506	17.0928	16.8775	16.9997	16.9815	17.1649	17.0453	16.8209	17.0222	16.8995	16.8759	16.6702	17.0716	16.8679	16.8275	17.1226	17.2656	16.8675	16.8446	16.936	17.1716	16.8475	2.2522e-14	Q12514	Q12514	NOT5	General negative regulator of transcription subunit 5	Q12514	NOT5_YEAST
16.1423	16.1968	15.9679	16.1198	16.053	16.0583	15.9705	16.1651	16.0693	15.9991	16.0851	15.9698	16.1179	16.3501	16.0755	15.9391	15.8541	15.9502	15.7669	15.5922	15.652	16.0246	15.9024	14.921	1.57412e-20	Q12515	Q12515	PAR32	Protein PAR32	Q12515	PAR32_YEAST
15.5919	15.7388	15.5842	15.4586	15.6052	15.613	15.3039	15.6575	15.5886	15.5183	15.4561	15.637	15.523	15.5071	15.7754	15.9432	15.8954	15.7412	15.6397	15.5566	15.5008	15.5921	15.6171	15.3514	4.13219e-15	Q12517	Q12517	DCP1	mRNA-decapping enzyme subunit 1	Q12517	DCP1_YEAST
15.515	16.002	15.6227	15.8017	16.0178	15.8834	16.0853	16.0418	15.9055	15.9048	15.86	15.8455	15.8507	15.8692	15.8663	15.7717	15.8724	15.6546	15.8931	15.907	15.4433	15.6711	15.7839	15.6206	6.07738e-20	Q12518	Q12518	ENT1	Epsin-1	Q12518	ENT1_YEAST
19.4317	19.056	19.1422	19.2717	19.1047	18.9464	19.341	19.1037	19.3432	19.1074	18.8792	18.8619	19.1692	19.0653	19.2417	19.5319	19.1894	19.106	19.7412	19.4252	19.2472	19.5137	18.9939	19.4092	2.38504e-24	Q12522	Q12522	TIF6	Eukaryotic translation initiation factor 6	Q12522	IF6_YEAST
15.2183	17.6699	15.8294	14.5788	14.7498	14.2796	14.9298	15.0543	14.8649	14.4749	15.7304	14.227	15.4394	15.328	15.2958	15.1424	14.7241	14.3748	15.221	14.8408	15.2605	15.4956	15.5677	15.6612	6.23697e-12	Q12525	Q12525	MHT1	Homocysteine S-methyltransferase 1	Q12525	MHT1_YEAST
16.8909	16.9509	16.8143	17.0525	16.9162	17.1983	17.2213	16.9558	17.1579	16.9404	17.0686	16.9733	17.0497	16.791	16.7261	16.7513	16.7196	16.9209	17.1245	16.7903	16.8175	16.9231	16.7365	16.9411	4.21178e-25	Q12532	Q12532	RQC2	Ribosome quality control complex subunit 2	Q12532	RQC2_YEAST
22.0138	21.8429	21.816	21.4032	21.4811	21.4928	21.5425	21.5033	21.3333	21.698	21.4581	21.9161	21.8769	21.8618	21.8384	21.8635	22.1091	21.767	21.5714	22.1201	22.134	21.681	21.8712	22	1.93729e-29	Q12672	Q12672	RPL21B	60S ribosomal protein L21-B	Q12672	RL21B_YEAST
14.941	15.2129	15.1685	14.521	15.241	15.1293	15.0462	15.2226	15.0894	14.9687	15.4686	14.878	14.7305	14.7329	14.8224	15.8488	14.8439	14.7765	14.8459	14.9283	14.8555	15.0816	14.7506	14.9608	1.11942e-07	Q12675	Q12675	DNF2	Phospholipid-transporting ATPase DNF2	Q12675	ATC4_YEAST
15.1717	15.9319	17.013	15.5417	14.9722	15.1293	14.8545	14.4848	15.4929	15.2837	15.3387	14.952	14.5233	15.2315	16.2953	16.6855	14.7729	14.7084	15.45	15.8672	16.2524	14.5659	15.6745	16.007	0.00510694	Q12676	Q12676	FOL3	Dihydrofolate synthetase	Q12676	FOLD_YEAST
21.8757	21.5422	21.1037	20.8689	20.3648	20.6298	20.8658	20.3395	20.839	21.184	20.0867	21.4473	21.4317	21.6444	21.2419	21.4065	21.4354	21.3002	20.76	20.8824	21.0758	20.9655	21.1104	21.4738	2.86321e-30	Q12680	Q12680	GLT1	Glutamate synthase [NADH]	Q12680	GLT1_YEAST
22.0424	21.8641	21.8633	21.808	21.8977	21.6597	21.8301	21.9466	21.7336	21.343	21.9792	21.2531	21.9066	21.9755	22.0267	21.8954	21.7114	21.7431	21.8993	22.0286	22.0805	21.7937	21.5992	21.7819	9.38159e-29	Q12692	Q12692	HTZ1	Histone H2A.Z	Q12692	H2AZ_YEAST
15.1609	15.923	15.0363	16.0215	NaN	16.284	15.2535	15.8315	15.4246	NaN	20.0857	14.7414	15.9873	14.0147	15.2336	15.9389	16.4755	15.2147	15.1607	15.1203	15.2988	19.6689	NaN	15.1387	8.79811e-07	Q12697	Q12697	YPK9	Vacuolar cation-transporting ATPase YPK9	Q12697	YPK9_YEAST
20.5087	14.9572	20.0789	19.0408	19.388	NaN	19.9703	18.9884	18.1067	20.2328	19.0466	19.439	19.4144	19.4561	19.3394	20.4759	20.016	16.6887	18.9361	16.9472	15.6952	18.7748	18.8704	19.4259	0.00012749	Q12743	Q12743	DFM1	DER1-like family member protein 1	Q12743	DFM1_YEAST
14.1889	14.4493	14.4003	14.4303	14.5432	14.4518	14.278	15.0565	14.1567	14.3964	14.6453	14.7909	14.6664	14.1454	13.9329	14.2006	14.2481	14.1093	14.1991	14.1963	14.2774	14.1063	13.959	14.6072	8.81426e-08	Q12745	Q12745	SEC39	Protein transport protein SEC39	Q12745	SEC39_YEAST
17.5146	17.5785	17.3643	17.4575	17.3481	17.3432	17.3896	17.4124	17.3298	17.4328	17.5105	17.2644	17.3883	17.3264	17.1837	17.1564	17.3725	17.381	17.4796	17.5114	17.6154	17.4949	17.2478	17.4659	5.0271e-24	Q12746	Q12746	PGA3	Plasma membrane-associated coenzyme Q6 reductase PGA3	Q12746	PGA3_YEAST
12.8053	12.9021	12.8646	12.7939	12.7606	16.609	13.2019	12.8633	12.4553	12.9978	12.8036	12.8457	12.788	12.3967	12.8963	12.3812	13.0289	12.6964	12.8351	12.6408	12.7221	12.6888	12.8091	12.2741	0.000146897	Q12751	Q12751	RTP1	RNA polymerase II assembly factor RTP1	Q12751	RTP1_YEAST
13.6676	13.6848	14.0056	13.2796	15.2841	13.598	14.3847	14.8839	13.6415	13.0783	13.503	14.6413	13.7077	14.8073	14.7311	13.0241	15.4395	13.9082	13.891	13.8574	14.289	13.2712	13.9724	13.8007	2.44493e-05	Q12753	Q12753	HAA1	Transcriptional activator HAA1	Q12753	HAA1_YEAST
17.9699	17.7232	18.1333	17.9519	17.8292	17.669	18.1233	18.2325	17.9109	17.9031	17.5795	17.9037	18.6119	18.5535	18.9478	18.1526	18.0311	17.9779	17.9719	17.8295	17.7762	17.8479	17.968	17.8657	1.02432e-24	Q12754	Q12754	RRP12	Ribosomal RNA-processing protein 12	Q12754	RRP12_YEAST
18.7774	14.2283	NaN	18.933	15.3035	19.0981	15.4842	19.588	19.2326	NaN	14.8199	15.4909	18.3383	15.773	18.6933	15.2115	15.4957	18.302	18.1572	15.4602	18.7948	15.4666	15.3388	15.5412	1.04121e-12	Q2V2P4	Q2V2P4	YIL156W-B	Uncharacterized protein YIL156W-B	Q2V2P4	YI156_YEAST
13.945	13.4051	13.7067	15.4781	14.4959	13.8405	15.6371	14.6161	13.6156	15.3132	14.2895	14.5883	13.5334	NaN	13.7401	13.8541	NaN	13.8352	14.3522	12.6267	NaN	13.6069	13.0958	12.8512	5.74932e-14	Q2V2P7	Q2V2P7	YDR461C-A	Uncharacterized protein YDR461C-A	Q2V2P7	YD461_YEAST
NaN	14.4327	13.8376	14.7216	16.2958	14.6578	14.7596	14.9585	14.6993	14.6227	15.0336	15.5516	14.6165	14.8754	14.9284	NaN	14.7092	14.4521	14.2886	15.6165	14.3258	14.1239	14.3867	NaN	7.87943e-08	Q3E6R5	Q3E6R5	YDR381C-A	Uncharacterized mitochondrial outer membrane protein YDR381C-A	Q3E6R5	YD381_YEAST
15.011	18.3815	15.2591	14.6139	15.2424	14.4846	15.0581	15.479	15.2546	14.9913	16.5871	15.1313	14.9928	15.0258	15.0638	15.3699	15.3677	14.8198	17.1991	17.5539	16.0716	14.97	15.0546	14.9753	3.07712e-10	Q3E705	Q3E705	EFG1	rRNA-processing protein EFG1	Q3E705	EFG1P_YEAST
17.0345	16.9072	17.3245	16.7936	16.7543	16.7154	16.3292	16.8002	16.5625	17.005	16.4088	17.1274	17.1724	16.887	16.6016	16.9319	16.8089	17.1504	16.7881	17.5442	17.0021	17.1751	16.5698	17.0634	6.9535e-05	Q3E747	Q3E747	YLR363W-A	Uncharacterized protein YLR363W-A	Q3E747	YL363_YEAST
20.1182	19.9863	20.178	19.6957	20.0958	19.9851	19.8504	20.1845	19.5817	20.1561	19.7224	20.1533	19.9602	20.015	20.1433	20.5811	20.4572	20.1896	20.1303	19.9374	19.7468	20.1445	20.5727	19.7286	8.69587e-25	Q3E754	Q3E754	RPS21B	40S ribosomal protein S21-B	Q3E754	RS21B_YEAST
NaN	14.1701	14.2907	14.0053	14.8504	15.4961	15.4628	15.0647	15.204	14.5218	15.0541	17.2348	14.9362	15.3418	15.2384	15.2818	14.7261	17.2235	15.8159	15.8347	14.9981	15.5133	15.8062	15.5864	1.44108e-16	Q3E756	Q3E756	YBL029C-A	UPF0768 protein YBL029C-A	Q3E756	YB029_YEAST
20.4426	20.5286	20.3095	19.7301	20.4239	20.3625	19.662	20.5305	20.3999	20	20.2736	20.1321	20.231	20.2398	20.4214	19.6635	20.444	20.4004	20.3089	20.4085	20.1601	20.3125	20.3219	20.389	4.70663e-19	Q3E764	Q3E764	TMA7	Translation machinery-associated protein 7	Q3E764	TMA7_YEAST
12.6876	NaN	NaN	13.8322	NaN	13.6744	14.0919	14.0716	14.5657	NaN	13.1456	NaN	NaN	NaN	NaN	NaN	13.0631	NaN	13.3818	13.1145	13.1026	13.4135	NaN	13.092	0.00455862	Q3E769	Q3E769	YOL159C-A	Uncharacterized protein YOL159C-A	Q3E769	YO59A_YEAST
16.6483	16.2554	16.7868	17.0432	16.6146	16.3748	16.3167	16.5403	16.4355	16.7817	16.247	16.8379	16.9218	17.0991	17.1838	17.131	16.8836	16.5044	16.6109	16.5963	16.1796	16.4493	16.7856	16.8833	2.72155e-14	Q3E772	Q3E772	YGR169C-A	Uncharacterized protein YGR169C-A	Q3E772	YG169_YEAST
14.1936	14.4648	14.1009	14.1397	14.1036	14.1756	13.5074	14.1722	14.1068	13.8448	14.3783	13.8251	13.5033	13.4451	13.5281	14.1041	14.4695	13.9909	14.2756	14.6408	14.8931	14.2974	14.227	14.03	0.000921464	Q3E784	Q3E784	SLO1	SCOCO-like protein 1	Q3E784	SLO1_YEAST
NaN	NaN	NaN	NaN	NaN	11.8513	NaN	NaN	12.5446	10.3078	11.0026	NaN	12.139	11.695	12.5452	12.2865	NaN	12.4001	13.0554	12.2877	12.4415	12.6675	NaN	12.1831	1.32242e-07	Q3E785	Q3E785	SDH6	Succinate dehydrogenase assembly factor 1, mitochondrial	Q3E785	SDHF1_YEAST
16.7645	16.6647	16.339	16.3125	16.2977	16.3863	16.446	16.4797	16.3772	16.4374	16.3416	16.5727	NaN	16.884	16.5251	16.7478	16.7965	16.3935	16.1932	16.7804	NaN	16.3296	16.8149	16.7892	5.44413e-06	Q3E790	Q3E790	TSC3	Serine palmitoyltransferase-regulating protein TSC3	Q3E790	TSC3_YEAST
20.4199	15.1336	19.9991	19.9432	19.8887	20.4045	17.8568	16.8595	16.4345	20.0425	20.1875	20.0954	15.3745	15.2518	14.1318	16.437	20.3025	15.5966	15.268	14.6034	15.7016	16.3461	14.5536	16.2418	1.63892e-12	Q3E793	Q3E793	BOL1	BolA-like protein 1	Q3E793	BOL1_YEAST
17.4657	17.3306	16.683	17.2933	17.5656	17.2955	17.5284	17.4212	17.0748	17.1604	16.8027	17.0597	17.3177	16.9389	16.86	17.0438	17.2899	17.2265	17.1385	17.4899	17.2896	16.8073	17.0664	17.4275	2.07471e-12	Q3E795	Q3E795	YLR361C-A	Uncharacterized protein YLR361C-A	Q3E795	YL361_YEAST
13.6702	14.391	14.3123	15.2498	15.704	15.3256	15.4816	16.3762	16.196	13.3313	13.8965	NaN	NaN	NaN	NaN	13.1545	13.3966	14.2878	14.5784	14.5725	13.8941	13.7079	13.909	14.3521	1.63862e-13	Q3E7A3	Q3E7A3	YJL133C-A	Uncharacterized protein YJL133C-A	Q3E7A3	YJ133_YEAST
15.625	14.6484	14.3316	15.1875	14.9338	14.94	14.2694	14.3195	14.3813	15.0281	14.6496	15.2286	NaN	13.0723	13.1578	14.7934	14.55	15.1325	15.1403	15.3736	15.3535	15.364	14.714	14.3606	2.33267e-13	Q3E7A4	Q3E7A4	CMC2	COX assembly mitochondrial protein 2	Q3E7A4	COXM2_YEAST
NaN	NaN	NaN	18.0569	NaN	NaN	NaN	18.4975	18.2251	NaN	NaN	NaN	NaN	NaN	17.5947	18.1231	NaN	NaN	19.1924	NaN	18.2468	NaN	NaN	NaN	0.00502814	Q3E7B4	Q3E7B4	YPL038W-A	Uncharacterized protein YPL038W-A	Q3E7B4	YP038_YEAST
16.926	16.075	16.8351	16.0887	16.7509	16.0836	16.698	16.4971	16.2901	16.3872	16.6537	16.1749	16.4426	16.7675	16.8838	16.987	16.5526	16.8728	16.15	16.3488	16.2749	16.4165	16.3825	16.4175	2.45311e-08	Q3E7B6	Q3E7B6	VMA9	V-type proton ATPase subunit e	Q3E7B6	VA0E_YEAST
15.6452	15.1014	15.6077	12.9666	12.3058	NaN	13.9509	14.6888	15.6863	15.8802	15.2091	12.7192	12.8519	NaN	NaN	15.8876	17.2897	15.5345	11.7501	15.9198	16.1938	14.8066	15.0935	16.0094	0.00831532	Q3E7B7	Q3E7B7	YDL085C-A	SERF-like protein YDL085C-A	Q3E7B7	YD85C_YEAST
15.0609	14.702	15.1271	15.7907	15.1772	14.7157	15.722	15.1448	15.0094	14.488	14.9601	14.874	14.8045	14.2469	14.7924	15.4063	15.1921	14.8347	15.4782	15.0912	15.8675	14.7389	15.1131	13.0371	0.00192122	Q3E7C1	Q3E7C1	TFB5	General transcription and DNA repair factor IIH subunit TFB5	Q3E7C1	TFB5_YEAST
15.9215	15.8161	17.0527	16.0707	15.4851	16.6597	15.3927	16.4161	15.7881	16.9064	16.3941	16.6085	16.083	16.429	15.2038	16.5315	17.2177	16.1582	16.4491	16.9157	16.8509	16.4714	17.1304	17.159	1.26064e-13	Q3E7Z5	Q3E7Z5	YIL002W-A	Uncharacterized protein YIL002W-A	Q3E7Z5	YI002_YEAST
14.3661	14.3389	14.7665	14.6743	14.7501	15.3652	15.2961	14.9179	15.3131	14.8294	15.1909	15.1087	15.1203	15.0526	15.7409	15.1976	14.8269	15.1028	15.2967	14.9456	15.1338	15.1664	14.9641	14.9549	7.49186e-10	Q3E824	Q3E824	YOR020W-A	Uncharacterized protein YOR020W-A	Q3E824	YO020_YEAST
NaN	NaN	13.345	NaN	13.4419	12.9662	13.6901	NaN	NaN	13.0137	13.5338	NaN	12.4224	NaN	12.7325	14.2379	13.61	13.7787	13.287	NaN	13.5785	NaN	13.6645	13.1466	0.000312641	Q3E829	Q3E829	MHF2	Inner kinetochore subunit MHF2	Q3E829	CENPX_YEAST
16.2871	16.1968	16.1575	16.5208	16.0304	16.4712	16.2587	16.2905	16.6112	15.9648	15.87	16.5844	15.9757	16.6792	16.5582	16.7282	16.604	15.8963	16.1686	15.8699	16.2135	16.0865	15.9565	16.5044	7.77502e-05	Q3E830	Q3E830	YCR075W-A	Uncharacterized protein YCR075W-A	Q3E830	YC075_YEAST
16.8949	16.7972	16.7487	16.6859	16.5062	16.5892	16.5181	16.515	16.2996	16.4653	16.6117	16.5446	16.4199	16.5203	16.4227	16.2552	16.5941	16.5746	16.633	16.8991	16.5546	16.6584	16.6972	16.4952	1.07609e-09	Q3E833	Q3E833	PCC1	EKC/KEOPS complex subunit PCC1	Q3E833	PCC1_YEAST
14.4825	15.3721	15.051	15.3429	14.8675	15.2012	14.5785	15.4455	15.3155	NaN	16.071	14.2008	14.7488	15.1857	NaN	13.7735	14.5573	14.8773	14.9066	15.323	15.4754	14.866	14.299	14.6077	8.43172e-07	Q3E834	Q3E834	YOS1	Protein transport protein YOS1	Q3E834	YOS1_YEAST
NaN	NaN	NaN	15.9273	16.178	17.3686	19.0215	19.0727	19.1886	14.9848	14.2848	14.9516	18.1666	18.4514	18.123	13.5239	NaN	NaN	16.1116	15.4163	16.0049	NaN	15.4457	16.8523	4.64109e-27	Q3E841	Q3E841	YNR034W-A	Uncharacterized protein YNR034W-A	Q3E841	YN034_YEAST
14.8194	14.8835	15.721	15.0548	15.985	15.0471	15.4918	15.6068	15.6337	15.4848	15.4849	14.9458	15.3756	15.7477	15.3749	16.0492	16.082	15.2654	15.7628	15.8566	15.6508	15.417	15.6193	15.2201	4.23097e-15	Q3E846	Q3E846	COA6	Cytochrome c oxidase assembly factor 6	Q3E846	COA6_YEAST
17.0547	16.6178	16.4981	16.4511	16.9163	15.9595	17.5789	17.1983	17.2899	16.886	16.6641	16.2792	16.643	16.4098	16.5472	16.8159	17.0841	16.4955	17.4364	17.1265	16.468	16.9672	17.3148	16.8866	1.14233e-16	Q6Q546	Q6Q546	HUB1	Ubiquitin-like modifier HUB1	Q6Q546	HUB1_YEAST
18.1459	17.9371	17.5915	17.5239	17.5411	17.3772	17.556	17.8044	17.3974	17.9373	17.8783	17.7657	17.7867	17.7807	17.4993	17.7155	17.9141	17.5698	17.9574	17.7963	17.9592	18.1716	17.982	17.6229	3.66094e-27	Q6Q547	Q6Q547	NOP10	H/ACA ribonucleoprotein complex subunit 3	Q6Q547	NOP10_YEAST
18.4472	18.4761	18.1893	17.9229	17.6376	18.0241	17.9074	16.7465	18.0551	17.9903	17.6557	18.2694	18.2204	18.4192	18.0128	18.3998	18.2568	18.2713	18.155	18.6013	18.5401	18.341	18.3896	18.6709	1.56604e-05	Q6Q560	Q6Q560	ISD11	Protein ISD11	Q6Q560	ISD11_YEAST
17.2149	17.3252	17.1999	17.0278	17.0896	16.9093	17.1778	17.0336	16.9177	17.1346	17.0585	17.1558	17.0396	17.1028	16.8815	16.8787	17.1258	16.9982	17.025	17.2977	17.1584	17.0876	17.1895	17.0778	2.86321e-30	Q86ZR7	Q86ZR7	YKL033W-A	Putative uncharacterized hydrolase YKL033W-A	Q86ZR7	YKD3A_YEAST
14.9428	19.7331	15.2731	16.1106	15.5156	15.4191	15.5568	15.2686	15.9111	NaN	16.8775	15.3197	15.017	15.3576	15.5856	15.868	15.5336	15.8327	NaN	15.5666	15.4324	15.3254	16.1582	15.3401	3.60083e-05	Q8J0M4	Q8J0M4	YCL012C	UPF0357 protein YCL012C	Q8J0M4	YCB2_YEAST
14.7994	14.7809	16.0725	15.4635	15.8709	15.1217	16.2979	15.1956	15.3473	16.2667	15.1594	16.0864	15.2577	15.7546	16.1017	16.3934	15.802	14.8158	15.2211	15.4092	14.6428	15.2023	14.9152	15.9892	1.17644e-15	Q8TGJ3	Q8TGJ3	KSH1	Protein kish	Q8TGJ3	KISH_YEAST
16.2213	16.3254	16.9189	17.5897	18.3219	19.2648	17.2313	17.8027	15.4432	15.9341	15.5881	16.5328	14.9747	14.7766	16.7114	17.2786	17.2807	19.581	18.3018	17.6124	16.6509	15.4437	17.5752	17.8537	5.5011e-10	Q8TGU7	Q8TGU7	YBR126W-A	Uncharacterized protein YBR126W-A	Q8TGU7	YB126_YEAST
15.8832	15.7881	16.1662	15.9663	15.7727	15.9269	15.8347	15.5386	15.9674	16.4676	15.3699	15.9452	16.0106	15.4476	15.9312	15.9477	15.8151	15.9063	15.815	15.7578	15.743	15.5782	15.8412	16.0229	1.00474e-17	Q92316	Q92316	OST5	Dolichyl-diphosphooligosaccharide--protein glycosyltransferase subunit OST5	Q92316	OST5_YEAST
16.1314	15.7932	16.3153	15.0856	15.8208	15.2076	15.5084	15.6331	15.612	15.7777	15.6789	16.1473	15.7092	15.881	16.1365	16.3571	15.635	15.3024	15.2912	15.6551	15.1264	15.4168	15.0663	15.9918	5.8468e-10	Q92317	Q92317	NCB2	Negative cofactor 2 complex subunit beta	Q92317	NCB2_YEAST
15.8325	15.8143	15.7486	15.8846	15.345	15.7728	15.6915	15.6661	15.7065	15.3132	15.6447	16.1222	16.2654	15.7963	15.9506	15.4092	15.4515	15.2263	15.8637	16.0848	14.7277	16.1012	15.2925	15.9785	0.00242404	Q92325	Q92325	LAG2	Cullin-associated NEDD8-dissociated protein 1 homolog	Q92325	LAG2_YEAST
16.1607	15.6456	15.886	15.6089	15.7079	15.643	15.4504	15.6821	15.3954	15.6698	15.6551	15.8961	15.7318	15.4967	15.7581	15.7612	15.6866	15.8286	16.4312	17.0616	15.8147	15.8027	15.7373	15.9932	8.47369e-11	Q92331	Q92331	VPS5	Vacuolar protein sorting-associated protein 5	Q92331	VPS5_YEAST
18.7572	18.6897	19.0619	18.9688	18.5949	19.0448	18.8342	18.7353	18.3062	18.2894	18.524	18.7311	17.8006	17.5252	17.6068	18.3294	18.6932	18.4924	17.9725	18.4832	18.1867	18.2215	18.3234	18.323	1.8482e-20	Q92392	Q92392	TY1A-OL	Transposon Ty1-OL Gag polyprotein	Q92392	YO11A_YEAST
16.9223	15.5608	15.6759	15.8872	16.2837	18.1635	16.3612	16.57	16.3778	16.0112	16.3268	16.2172	15.7001	16.5518	16.347	14.4109	14.8777	17.8959	15.0295	15.7894	15.6539	15.4379	15.9584	15.5948	1.61463e-09	Q96VH4	Q96VH4	HBN1	Putative nitroreductase HBN1	Q96VH4	HBN1_YEAST
16.7673	16.2065	16.3575	16.7746	16.0623	16.3556	16.5088	16.4625	16.4506	16.2596	16.4951	16.1781	16.5312	16.9993	16.7341	16.5569	16.6554	16.4287	16.83	16.6445	17.2766	17.1379	16.1836	16.3816	2.99134e-19	Q96VH5	Q96VH5	MIC10	MICOS complex subunit MIC10	Q96VH5	MIC10_YEAST
13.0552	14.4922	15.2799	14.5915	14.4949	16.5844	15.7453	16.938	14.1199	14.7709	17.0235	NaN	16.6044	14.5314	14.5363	14.9695	NaN	16.65	16.6194	13.4876	17.7181	13.489	16.4064	15.278	0.00406819	Q99176	Q99176	SRN2	Protein SRN2	Q99176	SRN2_YEAST
15.1981	15.4425	15.3429	15.165	15.193	14.7166	15.6346	15.4135	15.2596	15.1273	15.2538	14.8008	15.3986	15.1857	15.2662	14.9618	14.9828	15.3736	15.3802	15.165	15.7762	15.2002	15.1465	15.337	0.00174421	Q99186	Q99186	APM4	AP-2 complex subunit mu	Q99186	AP2M_YEAST
15.002	14.9201	16.58	16.0238	16.3944	15.6251	15.4471	15.9383	16.1466	15.8971	16.4549	15.7552	16.1147	16.4445	16.0953	16.2318	16.1085	15.7608	16.039	16.3095	15.9765	16.8483	14.764	16.4305	2.0434e-21	Q99189	Q99189	MTR10	mRNA transport regulator MTR10	Q99189	MTR10_YEAST
16.1263	16.3096	16.3864	16.4557	16.3718	16.5012	16.1998	16.6333	16.5248	15.9079	16.5196	16.2835	16.1834	16.6595	16.4218	16.5683	16.5281	16.391	16.6257	16.8022	16.8323	16.5666	16.3495	16.3091	1.44393e-13	Q99190	Q99190	TSC13	Very-long-chain enoyl-CoA reductase	Q99190	TECR_YEAST
15.9839	16.2313	15.9688	15.6547	15.3421	15.6225	15.702	15.4008	15.6029	15.9511	15.4288	16.0236	16.1527	15.5686	15.7851	15.8902	15.9963	15.9899	15.956	15.8252	15.9041	15.9262	15.9629	15.9043	7.43842e-17	Q99207	Q99207	NOP14	Nucleolar complex protein 14	Q99207	NOP14_YEAST
17.7574	17.3098	17.6882	16.7977	16.7956	16.8583	16.7266	16.0703	16.4658	17.3477	17.0087	17.0226	17.2108	17.0091	17.2517	17.2891	17.6773	17.5655	17.018	17.3727	16.9983	17.0209	17.0188	17.2335	4.3694e-21	Q99216	Q99216	PNO1	Pre-rRNA-processing protein PNO1	Q99216	PNO1_YEAST
14.3302	15.5511	15.8387	15.6408	15.4481	14.5534	15.1374	14.4211	14.6804	15.9211	15.9925	15.6736	14.3736	15.5199	16.0987	15.2019	NaN	14.4688	16.1566	NaN	15.7977	14.9718	16.1096	17.0661	0.000336193	Q99220	Q99220	YOS9	Protein OS-9 homolog	Q99220	OS9_YEAST
16.8056	15.2427	16.8263	17.0981	16.8618	16.7439	13.9257	17.0946	15.2223	16.9697	15.3197	16.5172	15.0371	16.9476	16.1632	15.4298	15.5537	15.3755	14.9573	17.3548	15.6775	17.1932	16.8506	16.6035	6.42485e-05	Q99247	Q99247	YOL087C	Uncharacterized WD repeat-containing protein YOL087C	Q99247	YO087_YEAST
15.6094	15.9653	15.7704	15.9935	15.8293	16.1327	15.9794	15.9331	16.1083	15.6708	15.8452	15.9345	15.7699	15.6747	15.9555	15.8975	15.646	16.0796	16.2192	15.8502	15.9233	16.0259	15.6413	15.8933	9.03184e-14	Q99257	Q99257	MEX67	mRNA export factor MEX67	Q99257	MEX67_YEAST
18.8093	19.0043	18.9513	18.6491	18.8372	18.8407	18.4865	18.9337	18.7222	18.6693	18.9671	19.0252	18.8193	18.8572	18.7965	18.0838	18.6699	18.6896	18.6896	19.0409	18.8554	18.9362	18.8168	18.7173	2.2789e-27	Q99258	Q99258	RIB3	3,4-dihydroxy-2-butanone 4-phosphate synthase	Q99258	RIB3_YEAST
16.9534	16.8414	16.8792	16.5546	16.9317	16.7765	16.9215	16.6498	16.8797	16.9646	16.609	17.1588	16.8171	16.8342	17.0981	17.0807	16.9223	16.8795	16.7153	16.741	16.7017	16.6188	17.0033	17.1136	1.60905e-11	Q99260	Q99260	YPT6	GTP-binding protein YPT6	Q99260	YPT6_YEAST
15.2148	15.4012	16.0767	15.5689	14.4124	17.195	15.324	NaN	14.9777	15.7298	15.7395	16.6761	15.3102	15.5086	15.8249	16.2968	15.4846	15.1628	15.1204	15.1165	15.463	15.9787	15.5798	16.1167	0.000281272	Q99278	Q99278	MED11	Mediator of RNA polymerase II transcription subunit 11	Q99278	MED11_YEAST
16.466	16.7089	16.6568	16.2278	16.3537	16.4688	16.5265	16.5314	16.3576	16.4401	16.3282	16.567	16.4315	16.3665	16.2475	16.5753	16.5227	16.4679	16.4487	16.5663	16.5779	16.4146	16.5903	16.5395	1.19342e-21	Q99287	Q99287	SEY1	Protein SEY1	Q99287	SEY1_YEAST
15.0638	14.9475	15.0195	15.0142	15.0923	14.9583	15.3069	15.155	15.6159	15.0976	15.1366	15.7685	15.0227	15.2736	15.0326	14.4713	14.8762	14.9033	14.8778	14.9619	14.8968	15.151	14.9467	15.686	4.05323e-16	Q99288	Q99288	DET1	Broad-range acid phosphatase DET1	Q99288	DET1_YEAST
15.2242	19.9167	14.2343	13.546	20.5469	NaN	15.4164	18.6934	NaN	19.4719	19.3512	14.4516	19.0216	14.8636	13.1417	16.1828	15.8733	15.6656	15.8048	16.1058	16.1176	16.0572	15.8394	15.7593	5.6199e-13	Q99297	Q99297	ODC2	Mitochondrial 2-oxodicarboxylate carrier 2	Q99297	ODC2_YEAST
15.5765	15.558	15.3433	14.9214	14.8605	15.8095	15.3177	15.4552	15.8927	15.2715	15.811	15.8235	15.4706	14.9538	14.9934	15.2257	15.256	15.9381	15.5482	15.4339	15.5073	15.587	14.6477	15.2296	1.07428e-08	Q99312	Q99312	ISN1	IMP-specific 5'-nucleotidase 1	Q99312	ISN1_YEAST
15.9939	16.44	16.8598	17.1903	16.6478	16.5099	16.7275	16.6301	16.7299	16.6671	16.5478	16.5455	16.5667	16.763	17.0538	16.7171	16.4834	16.7787	16.4887	16.4786	16.4499	16.549	16.4654	16.5792	2.08826e-18	Q99316	Q99316	MPD2	Protein disulfide isomerase MPD2	Q99316	MPD2_YEAST
16.7523	16.5057	16.5871	16.5199	16.9055	16.7633	16.1518	16.6661	16.4903	16.4106	16.9763	16.4842	16.4496	16.6101	16.5359	15.9844	15.9245	16.2495	16.3062	16.3678	16.2738	16.1653	16.3094	16.1501	9.57066e-21	Q99321	Q99321	DDP1	Diphosphoinositol polyphosphate phosphohydrolase DDP1	Q99321	DDP1_YEAST
11.465	12.5047	12.3279	13.3187	13.9065	13.8573	13.4338	14.0968	14.185	13.2341	13.3309	13.7951	16.1214	13.9823	14.5065	13.4749	13.214	13.4312	13.4321	13.367	13.63	13.621	13.8265	13.3262	1.90702e-14	Q99325	Q99325	ATG40	Autophagy-related protein 40	Q99325	ATG40_YEAST
15.8136	15.77	15.6533	15.8141	16.0018	16.2479	15.8682	15.8988	15.5376	15.779	15.9725	15.4748	15.8139	15.483	16.0475	15.6844	15.7381	15.9545	15.8197	16.2952	15.5418	15.4009	15.6824	15.868	2.42455e-22	Q99369	Q99369	FSH3	Family of serine hydrolases 3	Q99369	FSH3_YEAST
17.3419	17.3077	17.4497	17.4235	17.6055	17.5643	17.4918	17.4944	17.4869	17.3946	17.476	17.4584	17.4795	17.4665	17.4971	17.3041	17.5197	17.5883	17.677	17.4333	17.2647	17.4948	17.5416	17.2945	2.32252e-19	Q99383	Q99383	HRP1	Nuclear polyadenylated RNA-binding protein 4	Q99383	HRP1_YEAST
15.6349	15.2385	14.659	14.5923	15.4582	14.0227	15.5149	15.9096	15.1774	14.8945	15.478	15.4068	15.2141	15.2334	14.937	NaN	15.2261	15.1798	15.8819	15.333	15.7592	15.1045	15.3374	15.2851	0.00375837	Q99385	Q99385	VCX1	Vacuolar calcium ion transporter	Q99385	VCX1_YEAST
15.4536	15.4943	15.5178	15.8735	15.4525	15.7289	15.6286	15.5112	15.9568	16.1548	15.8932	15.3708	15.7827	14.7387	14.7045	15.1406	14.7877	15.7915	15.9468	15.7606	15.7323	15.2231	15.731	15.3582	3.15367e-08	Q99394	Q99394	TRS33	Trafficking protein particle complex subunit 33	Q99394	TRS33_YEAST
18.533	15.6856	19.3359	19.6615	19.5277	20.1123	19.6261	19.7713	20.2727	19.19	19.3887	19.3674	19.1995	19.8335	19.8975	19.4941	19.2706	19.2635	19.2178	19.7989	19.7883	19.5015	19.3253	19.7049	3.8887e-10	Q9P305	Q9P305	IGO2	mRNA stability protein IGO2	Q9P305	IGO2_YEAST
14.648	15.0677	15.5771	14.8196	14.8846	14.8228	14.611	14.7401	14.73	14.638	15.3422	14.3286	14.6617	14.7786	15.1355	14.6188	15.0402	15.1114	15.9813	15.0973	15.4601	14.8616	15.061	16.2401	3.64236e-05	Q9URQ5	Q9URQ5	HTL1	High temperature lethal protein 1	Q9URQ5	HTL1_YEAST
