## Supplemental Table 2 for "DIA-based systems biology approach unveils novel E3-dependent responses to a metabolic shift" (part 1 of 2)

### Sheet: Supp Table 2
Glucose_?Gid4	Glucose_WT	Glucose_?Gid4	Glucose_Gid2(K365A)	Ethanol 19h_WT	Ethanol 19h_?Gid4	Ethanol 19h_Gid2(K365A)	30min recovery_WT	30min recovery_?Gid4	Glucose_Gid2(K365A)	30min recovery_Gid2(K365A)	2hr recovery_WT	2hr recovery_?Gid4	2hr recovery_Gid2(K365A)	Ethanol 19h_WT	Glucose_WT	Glucose_?Gid4	Glucose_Gid2(K365A)	Ethanol 19h_WT	Ethanol 19h_?Gid4	Ethanol 19h_Gid2(K365A)	30min recovery_WT	Ethanol 19h_?Gid4	30min recovery_?Gid4	30min recovery_Gid2(K365A)	2hr recovery_WT	2hr recovery_?Gid4	2hr recovery_Gid2(K365A)	Ethanol 19h_Gid2(K365A)	30min recovery_WT	30min recovery_?Gid4	30min recovery_Gid2(K365A)	Glucose_WT	2hr recovery_WT	2hr recovery_?Gid4	2hr recovery_Gid2(K365A)	PG.Qvalue	PG.ProteinGroups	PG.ProteinAccessions	PG.Genes	PG.ProteinDescriptions	PG.UniProtIds	PG.ProteinNames
18.8151	18.7355	18.2216	18.5558	19.6216	19.7286	19.92	19.6775	19.536	18.8755	19.72	19.4207	19.1456	19.2097	20.0409	18.459	18.3564	17.7951	19.7056	19.481	19.7662	20.4213	19.8609	19.5106	19.486	19.1362	19.9793	19.2412	20.1688	19.9648	19.7901	19.8425	18.7769	19.7052	19.4377	19.4163	6.50764e-05	A5Z2X5	A5Z2X5	YPR010C-A	UPF0495 protein YPR010C-A	A5Z2X5	YP010_YEAST
19.4299	19.0951	19.0644	19.0503	17.8512	17.8274	17.8789	17.3983	17.9765	19.3602	18.1066	18.5196	18.3719	18.397	17.9361	19.0682	19.1562	18.8766	17.9713	17.9555	18.3524	17.8525	18.2007	18.1385	18.0984	18.3455	18.381	18.3866	18.2372	17.8091	18.3293	17.7719	19.4736	18.5581	18.5855	18.6069	0.000346684	D6VTK4	D6VTK4	STE2	Pheromone alpha factor receptor	D6VTK4	STE2_YEAST
17.4887	17.4647	17.4773	17.3684	17.708	17.4963	17.4076	17.5274	17.2005	17.196	17.3319	17.2496	17.204	17.3192	17.4192	17.5128	17.5507	17.1646	17.5169	17.459	17.5224	17.2911	17.5213	17.3005	17.4948	17.2232	17.7045	17.4104	17.7892	17.5716	17.1467	17.5174	17.6444	17.314	17.4386	17.3117	0.000210153	O13297	O13297	CET1	mRNA-capping enzyme subunit beta	O13297	CET1_YEAST
16.6103	15.6912	16.473	15.7604	13.5783	NaN	NaN	16.1224	15.4929	18.01	15.7655	15.9637	16.6333	15.9622	16.8831	15.6064	16.54	14.1473	NaN	13.7811	16.7711	17.5126	15.5322	16.1863	16.5098	16.8032	16.3827	16.3161	16.0531	12.9709	16.37	16.6563	16.5061	15.945	16.6385	16.7937	0.00175879	O13329	O13329	FOB1	DNA replication fork-blocking protein FOB1	O13329	FOB1_YEAST
24.6783	24.6798	24.7871	24.8066	23.9111	23.9991	23.8541	24.0437	24.0819	24.6601	23.9668	24.4249	24.4961	24.5037	23.9483	24.8605	24.7526	24.8766	23.9796	24.1282	24.1933	24.1889	23.9077	24.2851	24.117	24.5299	24.5637	24.3756	23.8625	23.9955	24.1029	23.9428	24.6967	24.502	24.5171	24.5074	6.50764e-05	O13516	O13516	RPS9A	40S ribosomal protein S9-A	O13516	RS9A_YEAST
13.06	15.1473	NaN	NaN	16.4592	16.6752	16.0101	16.6726	16.1607	NaN	15.7952	15.7319	15.2202	14.1671	15.7312	NaN	12.7452	17.0317	14.8936	15.0873	16.1171	16.5531	15.6377	15.7401	15.3383	15.5339	NaN	13.9661	16.2011	16.0091	16.3469	15.5498	NaN	15.3085	NaN	15.9578	0.000390484	O13525	O13525	COQ4	Ubiquinone biosynthesis protein COQ4, mitochondrial	O13525	COQ4_YEAST
17.6608	17.1399	17.452	16.9893	18.1438	17.4107	16.6121	17.0373	16.4288	17.4463	16.6842	16.6154	16.9517	16.3136	NaN	16.5453	16.7089	18.1173	17.4163	16.4449	16.0676	17.5934	17.1419	16.6133	17.7923	16.0051	16.6314	16.9472	16.3707	16.9909	17.191	16.1364	NaN	16.8988	15.4097	16.846	0.00858882	O13539	O13539	THP2	THO complex subunit THP2	O13539	THP2_YEAST
19.0928	18.6617	18.5056	18.5651	18.8953	18.4329	18.5827	18.1631	18.5051	18.9965	18.5269	18.4161	18.0948	18.193	19.0656	18.4187	18.1646	17.8791	18.4741	18.2929	18.2614	18.4171	18.6877	18.1796	18.1911	18.1984	17.9538	17.8417	18.8326	18.5108	18.6462	18.6689	19.0994	18.6474	18.3953	18.5956	0.000130888	O13547	O13547	CCW14	Covalently-linked cell wall protein 14	O13547	CCW14_YEAST
19.4293	19.2708	19.2333	19.2191	18.8637	18.9006	18.8381	18.8581	18.9317	19.4429	18.775	18.7504	18.9005	18.8568	18.8729	19.1839	19.5289	19.5903	18.9438	18.9546	19.163	19.0517	18.9603	18.9906	18.8207	18.9894	19.061	18.8617	18.8347	18.6877	18.8408	18.7403	19.3238	18.9211	18.9347	18.9339	7.36402e-05	O13563;O13563-2	O13563;O13563-2	RPN13	26S proteasome regulatory subunit RPN13;Isoform 2 of 26S proteasome regulatory subunit RPN13	O13563;O13563-2	RPN13_YEAST
16.969	16.6255	16.8921	16.597	16.3942	16.529	16.5843	16.7405	16.3749	16.9235	16.2738	16.24	16.7392	16.4692	17.1642	16.4999	16.6713	16.0072	16.2379	16.2031	16.3917	16.3735	17.3503	16.2181	16.2385	16.289	16.3436	16.1423	17.2075	16.7013	16.8384	17.1954	17.1232	16.9504	17.0365	16.7926	0.000627138	O13585	O13585	YPR089W	Dilute domain-containing protein YPR089W	O13585	YP089_YEAST
24.5715	24.5834	24.6458	24.5504	23.7192	23.897	23.7952	23.8905	23.9902	24.6707	23.8923	24.37	24.3889	24.2104	23.8116	24.3582	24.4358	24.5266	23.7531	23.8683	23.5453	23.4141	23.8929	23.8178	23.8427	24.1952	24.2249	24.2687	23.8102	23.9285	23.9154	23.8838	24.4578	24.4069	24.4401	24.3501	6.50764e-05	O14455	O14455	RPL36B	60S ribosomal protein L36-B	O14455	RL36B_YEAST
22.7926	22.7969	22.9439	22.8565	22.5699	22.5694	22.521	22.4271	22.4719	22.8952	22.4054	22.2935	22.3644	22.1958	22.5709	22.8386	22.9829	22.7399	22.5076	22.6215	22.4609	22.199	22.4972	22.5215	22.3237	22.2532	22.5085	22.2969	22.4364	22.4292	22.4257	22.171	22.671	22.2162	22.396	22.2165	6.50764e-05	O14467	O14467	MBF1	Multiprotein-bridging factor 1	O14467	MBF1_YEAST
19.4969	19.7145	19.2172	19.6267	18.9894	19.0558	18.8623	19.6039	18.9258	19.3124	18.9634	18.0654	18.1913	18.8742	18.9792	17.8752	18.6277	19.3942	18.8039	18.9775	19.1833	19.8528	19.2737	18.8335	18.6303	19.1937	18.0867	18.8945	19.6782	18.9314	18.9893	19.0023	19.4928	19.9259	18.7906	19.5484	6.50764e-05	O43137	O43137	YBR085C-A	Uncharacterized protein YBR085C-A	O43137	YB085_YEAST
16.0627	16.5906	17.4812	16.4608	17.7282	17.7409	17.5355	17.7591	17.4009	16.545	17.4812	17.0019	17.4896	16.2539	16.7791	16.6381	16.2439	16.5312	17.7534	17.2933	16.9255	17.2906	17.5562	17.1367	17.1021	16.8699	15.7857	17.0853	17.5319	17.7517	17.3665	17.1524	16.3838	17.1955	16.9378	17.0499	0.000140753	O60200	O60200	MDM35	Mitochondrial distribution and morphology protein 35	O60200	MDM35_YEAST
18.2749	18.3506	18.3152	18.2459	19.3647	19.1699	19.2348	19.3786	19.1333	18.2319	19.2593	18.9299	18.8957	18.8863	19.2745	18.4261	18.2179	18.1884	19.1803	18.9867	19.1046	18.9916	19.0691	18.914	18.9002	18.7346	18.7021	18.7727	19.201	19.2096	19.1036	19.0861	18.4571	18.8689	18.8321	18.8652	0.000107725	O74700	O74700	TIM9	Mitochondrial import inner membrane translocase subunit TIM9	O74700	TIM9_YEAST
15.1502	NaN	15.3682	15.3808	17.2946	16.6206	15.8687	17.1412	16.5468	15.3789	16.1218	15.5918	15.3018	15.3562	15.3968	NaN	15.5773	NaN	15.3145	15.4477	15.9447	15.5102	15.4558	14.4293	15.5758	15.1069	15.2931	15.5646	15.243	15.0037	16.0708	16.0245	14.8843	15.2296	15.3554	15.2819	0.00124274	O75012	O75012	MRP10	37S ribosomal protein MRP10, mitochondrial	O75012	MRP10_YEAST
18.6617	18.3942	18.4904	18.5232	22.2934	22.0359	22.0139	21.8997	21.8397	18.8792	21.7605	21.1581	21.0141	21.1575	22.3832	18.346	18.1151	18.518	22.0216	22.0248	22.0532	22.0313	22.1824	21.8741	21.5848	21.2404	21.1003	20.821	22.207	21.9917	21.8984	21.9627	18.9754	21.2354	21.1815	21.2067	6.50764e-05	P00044	P00044	CYC1	Cytochrome c iso-1	P00044	CYC1_YEAST
NaN	NaN	11.7704	NaN	16.9373	16.7621	17.013	14.5066	16.189	18.0708	16.2193	14.0755	16.0796	NaN	14.4263	19.0862	NaN	NaN	14.6245	14.8987	15.5965	15.6356	15.7516	14.6317	14.337	13.586	14.3923	NaN	14.6082	14.0201	14.419	18.077	14.0288	13.516	15.5115	NaN	0.000223474	P00045	P00045	CYC7	Cytochrome c iso-2	P00045	CYC7_YEAST
17.1454	17.4481	17.1324	17.4046	19.869	19.6975	19.6322	20.0987	19.5037	17.5146	19.5379	18.7765	18.736	18.6418	19.9516	17.0316	17.0952	16.6568	19.6986	19.3624	19.7267	19.7284	19.7256	19.0559	19.3825	18.8449	18.8612	18.6121	19.7312	19.0736	19.4428	19.5956	16.5304	18.8855	18.8124	18.9282	8.79982e-05	P00127	P00127	QCR6	Cytochrome b-c1 complex subunit 6	P00127	QCR6_YEAST
16.9437	16.6329	17.0248	16.458	19.83	19.5632	19.7121	19.562	19.3619	16.9523	19.4963	19.198	18.8352	19.1021	19.9595	16.7795	16.1022	16.6105	19.7364	19.4528	19.6602	19.577	19.7275	19.2533	19.2516	19.028	18.9324	18.8795	19.8934	19.6555	19.7625	19.624	17.0613	19.2056	19.118	19.1	6.50764e-05	P00128	P00128	QCR7	Cytochrome b-c1 complex subunit 7	P00128	QCR7_YEAST
NaN	NaN	NaN	12.57	17.5173	17.0633	17.4685	17.3014	17.1919	NaN	17.2187	16.6398	16.7056	16.5722	17.1603	NaN	NaN	13.6822	17.3507	17.1899	17.4663	17.745	16.8898	16.8799	17.2964	16.5547	16.4566	16.0379	16.9956	16.7376	16.8483	17.1267	13.1562	16.0724	16.0554	16.5551	0.000139701	P00163;P03879	P00163;P03879	COB;BI4	Cytochrome b;Intron-encoded RNA maturase bI4	P00163;P03879	CYB_YEAST;MBI4_YEAST
NaN	NaN	19.1427	19.5237	18.1674	17.6238	18.2381	17.9501	18.0584	NaN	18.232	17.1967	17.004	17.7758	18.022	18.2242	NaN	NaN	18.4826	18.1414	18.3578	18.1786	17.7461	17.9291	17.4138	17.2368	17.9072	17.5583	18.1403	18.0067	17.5298	18.0641	18.3753	17.3704	17.2104	17.333	6.78713e-05	P00175	P00175	CYB2	Cytochrome b2, mitochondrial	P00175	CYB2_YEAST
26.1324	26.0151	26.035	26.0557	26.1238	26.2624	26.2543	26.3284	26.2741	26.0988	26.1986	25.9395	25.9046	25.9617	26.3203	26.0289	26.0202	26.0598	26.1779	26.1063	26.1621	25.9077	26.2086	26.0067	26.0859	25.7546	25.7904	26.0596	26.2599	26.5196	26.1569	26.1557	25.9876	25.8565	25.9071	25.975	6.50764e-05	P00330	P00330	ADH1	Alcohol dehydrogenase 1	P00330	ADH1_YEAST
23.4142	16.3307	23.5287	23.6998	23.5987	23.5533	23.7836	23.5947	23.4535	21.5065	23.5615	22.8536	22.941	22.9112	23.449	16.0119	15.8909	NaN	23.8137	23.5564	23.8051	23.4986	23.3587	23.2381	23.6424	22.8227	22.6042	22.9306	23.4464	23.4185	23.2277	23.398	15.7818	22.6748	22.5863	22.6728	6.50764e-05	P00331	P00331	ADH2	Alcohol dehydrogenase 2	P00331	ADH2_YEAST
23.2755	23.2707	23.6184	23.3659	23.2128	23.1778	22.7058	22.9908	23.0572	23.6912	22.8976	22.5424	23.0009	22.6901	22.7488	23.3823	23.4726	23.5082	22.6897	22.6827	23.0045	22.9018	22.8051	22.8833	22.7486	22.7688	22.9871	22.7349	22.7265	22.7565	22.7593	22.6345	23.2385	22.6289	22.8371	22.6153	6.50764e-05	P00358	P00358	TDH2	Glyceraldehyde-3-phosphate dehydrogenase 2	P00358	G3P2_YEAST
27.0753	27.1687	27.1573	27.1233	26.6513	26.5882	26.5192	26.4466	26.4973	27.2902	26.4184	26.4951	26.5348	26.4705	26.7138	27.2083	27.1823	27.1666	26.5607	26.4479	26.5572	26.4156	26.5985	26.3764	26.4366	26.4042	26.466	26.4317	26.5933	26.493	26.5291	26.48	27.3173	26.4537	26.5713	26.5223	6.50764e-05	P00359	P00359	TDH3	Glyceraldehyde-3-phosphate dehydrogenase 3	P00359	G3P3_YEAST
21.8049	21.7789	22.0646	21.9785	22.675	22.5289	22.6967	22.9351	22.5309	21.6971	22.6875	22.2493	21.8856	21.9951	22.9615	21.5287	21.4848	20.9069	22.6688	21.9892	22.3403	22.6534	22.4542	21.9944	22.1633	22.0132	21.37	21.5238	22.8686	23.1285	22.3972	22.9771	21.805	22.3877	21.6992	22.1896	6.50764e-05	P00360	P00360	TDH1	Glyceraldehyde-3-phosphate dehydrogenase 1	P00360	G3P1_YEAST
NaN	NaN	NaN	15.8464	18.3792	17.3364	18.3011	18.5586	18.3441	NaN	18.2992	17.3797	17.3331	17.4762	18.8718	NaN	NaN	NaN	17.6881	17.5846	17.94	18.4731	18.7061	17.3934	17.623	17.5444	17.3755	17.297	18.96	18.149	18.9075	18.7908	NaN	18.1539	18.6515	17.7619	0.000144547	P00401	P00401	COX1	Cytochrome c oxidase subunit 1	P00401	COX1_YEAST
17.9959	18.9392	18.0339	18.3293	20.8283	20.4728	20.7767	20.79	20.5906	18.1589	20.625	20.6197	20.2395	20.4758	20.7439	17.9135	17.7279	17.6327	20.9634	20.5077	20.5938	20.8081	20.4273	20.2333	20.5317	20.6697	20.2723	20.434	20.6653	20.5399	20.4632	20.5871	18.0112	20.5004	20.3908	20.451	6.50764e-05	P00410	P00410	COX2	Cytochrome c oxidase subunit 2	P00410	COX2_YEAST
17.1349	17.2967	16.3605	17.0122	20.326	20.1015	20.15	19.4547	19.7912	16.8254	20.029	19.8197	19.5145	19.6941	20.3132	13.6705	NaN	NaN	20.256	19.8747	18.9196	19.649	20.0874	19.5756	19.5219	19.6074	19.0752	19.6274	20.3484	20.1259	19.9627	19.7978	16.4298	19.952	19.8104	19.4261	9.11983e-05	P00424	P00424	COX5A	Cytochrome c oxidase polypeptide 5A, mitochondrial	P00424	COX5A_YEAST
17.4308	17.3153	17.4582	17.3462	19.6389	19.4127	20.1079	19.2011	18.755	17.8092	19.1621	19.677	19.3709	19.2909	20.5093	17.4574	17.1033	16.9938	19.1603	18.5637	17.868	19.7689	19.2134	19.1944	18.4662	18.4604	18.992	19.0616	19.4127	18.8475	19.7146	19.1729	17.6405	20.0048	19.1169	19.2188	6.50764e-05	P00425	P00425	COX5B	Cytochrome c oxidase polypeptide 5B, mitochondrial	P00425	COX5B_YEAST
19.1654	19.1247	18.8085	19.0356	22.0407	22.0041	22.0064	22.0612	21.7277	19.5097	21.9682	21.4191	21.2935	21.2225	22.2731	18.9094	18.6458	18.6059	21.9554	21.7047	21.6307	21.4574	21.9822	21.454	21.5279	20.9414	20.9264	21.085	22.1603	21.9977	21.8536	21.9979	19.2618	21.4929	21.3323	21.345	6.50764e-05	P00427	P00427	COX6	Cytochrome c oxidase subunit 6, mitochondrial	P00427	COX6_YEAST
18.8792	18.6323	18.4969	18.5952	19.4706	19.6501	19.7134	19.7974	19.4548	18.8227	19.6582	19.2392	19.302	19.4104	19.9749	18.5787	18.4273	18.398	19.6535	19.5114	19.4729	19.2204	19.7739	19.4073	19.4364	19.2018	19.2499	19.3446	19.9779	19.9013	19.6376	19.8098	18.9611	19.5921	19.4364	19.6051	6.50764e-05	P00431	P00431	CCP1	Cytochrome c peroxidase, mitochondrial	P00431	CCPR_YEAST
24.1119	24.0781	23.9471	23.9888	24.1877	24.0363	24.0581	24.0446	23.8289	24.1756	24.0454	23.7596	23.6899	23.7933	24.2134	24.0168	24.0945	23.942	24.069	23.9714	24.1426	23.9145	24.0979	23.9135	23.8358	23.7424	23.7262	23.8004	24.3531	24.1297	24.1147	24.167	24.1112	23.9236	23.8417	23.9581	6.50764e-05	P00445	P00445	SOD1	Superoxide dismutase [Cu-Zn]	P00445	SODC_YEAST
19.5412	19.2555	19.1791	19.4215	20.7246	20.724	21.1417	20.9651	20.8031	19.6365	20.9976	20.5194	20.2859	20.3975	21.0181	19.3365	19.0334	19.211	21.0476	20.8495	20.6348	20.4226	20.8117	20.5044	20.6028	20.458	20.111	20.3883	21.0797	20.9926	20.6967	20.91	19.3097	20.5787	20.2904	20.6585	6.50764e-05	P00447	P00447	SOD2	Superoxide dismutase [Mn], mitochondrial	P00447	SODM_YEAST
20.8258	20.666	20.7697	20.7319	19.8975	19.8998	19.6763	19.8595	19.9724	20.7594	19.8029	20.2525	20.3814	20.2512	19.7859	20.6091	20.6106	20.58	19.7455	19.8125	19.7197	19.8938	19.9272	19.9137	19.779	20.262	20.2827	20.2806	19.7552	19.7595	19.9449	19.7921	20.6752	20.3836	20.3706	20.2985	6.87976e-05	P00498	P00498	HIS1	ATP phosphoribosyltransferase	P00498	HIS1_YEAST
19.2067	18.9467	18.963	18.9045	19.0981	18.8669	19.06	19.0301	18.9462	19.1978	18.9814	18.9156	18.7113	18.9713	19.1224	18.9854	19.0257	18.9012	18.9591	19.0018	19.1015	19.0216	19.0392	18.9993	18.9	18.8533	18.7947	18.9755	19.0827	19.121	19.0632	19.0604	19.1858	19.0952	18.9412	19.0806	7.64161e-05	P00546	P00546	CDC28	Cyclin-dependent kinase 1	P00546	CDK1_YEAST
26.2731	26.2876	26.2655	26.3474	25.0608	25.1524	25.0431	24.9774	25.1721	26.3751	25.0528	25.4647	25.5986	25.4592	25.0766	26.3279	26.2479	26.4427	25.1771	25.3227	25.3103	25.1431	25.2018	25.2645	25.3046	25.4702	25.5678	25.5588	25.0416	25.0019	25.1336	25.0499	26.2723	25.4363	25.4387	25.4096	6.50764e-05	P00549	P00549	CDC19	Pyruvate kinase 1	P00549	KPYK1_YEAST
26.1626	26.0098	26.101	26.034	25.4447	25.4581	25.3558	25.3096	25.4094	26.0596	25.3482	25.3291	25.298	25.2966	25.6191	26.1243	26.0611	25.9854	25.4948	25.4341	25.4991	25.3874	25.482	25.4592	25.3764	25.2565	25.3613	25.3605	25.4199	25.5543	25.3992	25.3527	26.0985	25.2157	25.2518	25.2044	6.50764e-05	P00560	P00560	PGK1	Phosphoglycerate kinase	P00560	PGK_YEAST
16.942	15.9436	16.1689	16.0503	15.7042	16.118	16.3342	16.8247	16.0985	16.7101	16.0958	15.9622	16.0718	16.0403	16.4612	16.014	15.8496	16.2928	16.1678	16.2704	16.2532	15.6705	17.5114	16.2167	16.4034	15.8104	15.9096	16.1524	16.5745	NaN	17.9249	18.0456	17.0703	16.6209	16.4427	16.9945	0.000956995	P00572	P00572	CDC8	Thymidylate kinase	P00572	KTHY_YEAST
16.037	16.67	16.5197	17.0958	16.7504	16.2976	16.7555	16.8696	17.1045	16.6604	17.1465	17.204	17.2946	16.932	16.1225	16.6563	15.6674	16.8061	16.5054	15.7162	16.6678	16.889	16.1398	15.8636	16.8759	16.9728	16.8684	17.0592	15.7234	NaN	16.5156	16.6986	15.3388	16.7358	16.914	16.9149	0.000584521	P00635	P00635	PHO5	Repressible acid phosphatase	P00635	PPA5_YEAST
17.8512	17.4158	17.133	17.4792	18.1611	18.1088	18.0321	17.9997	17.953	17.7482	17.9414	17.5857	17.6847	17.7163	18.3931	18.2009	17.2822	17.3141	18.0723	18.1291	18.3666	18.1721	18.358	18.4649	18.0223	17.1706	18.1729	17.24	18.2729	18.2593	18.5587	18.1862	16.3692	17.1167	17.8674	17.7463	0.000563027	P00724-2	P00724-2	SUC2	Isoform Intracellular of Invertase 2	P00724-2	INV2_YEAST
19.3562	19.4062	19.477	19.4313	20.5919	20.5035	20.5821	20.067	20.2905	19.3471	20.5271	20.0681	19.9262	19.9475	20.4503	19.193	19.3406	19.2288	20.4474	20.3483	19.5989	20.0268	20.454	20.2296	19.9793	19.8344	19.6283	19.9483	20.6142	20.2917	20.2099	20.2694	19.2649	20.0398	19.8556	19.6213	6.85664e-05	P00729	P00729	PRC1	Carboxypeptidase Y	P00729	CBPY_YEAST
19.1774	19.0661	19.2741	19.1105	20.3423	20.532	20.527	20.4444	20.5277	19.0128	20.4688	20.3017	20.3388	20.1999	20.5798	19.0047	19.0866	19.081	20.3575	20.3108	20.324	20.2363	20.522	20.3047	20.2038	20.1101	20.1918	20.1226	20.5149	20.4411	20.4382	20.3738	19.009	20.328	20.2581	20.4181	6.59188e-05	P00812	P00812	CAR1	Arginase	P00812	ARGI_YEAST
20.9975	20.4254	20.7876	20.432	20.6573	20.7649	20.4114	20.443	20.5526	20.5356	20.2808	20.2079	20.3408	20.1823	20.7768	20.2962	20.6714	20.234	20.5669	20.4683	20.3905	20.4928	20.8128	20.469	20.1915	20.2254	20.2815	20.0584	20.4498	20.5336	20.6872	20.2419	20.5303	20.2914	20.4241	20.1463	6.50764e-05	P00815	P00815	HIS4	Histidine biosynthesis trifunctional protein	P00815	HIS2_YEAST
23.7251	23.515	23.4761	23.4824	23.0665	23.2095	23.113	23.135	23.1609	23.6728	22.3154	22.5816	22.9417	22.7608	23.2975	23.6119	23.4186	23.467	23.0514	23.1123	23.266	23.0731	23.3352	23.1424	23.1022	22.9689	23.1158	23.0089	23.3151	23.1718	23.0028	23.1707	23.6354	23.0522	22.7565	23.0605	6.50764e-05	P00817	P00817	IPP1	Inorganic pyrophosphatase	P00817	IPYR_YEAST
21.9501	21.7103	21.6539	21.6222	24.0851	24.1232	24.2329	24.2616	23.9767	22.0553	24.1347	23.7012	23.4814	23.6989	24.4055	21.6582	21.4386	21.262	24.1735	23.9123	24.186	24.0721	24.3541	23.8817	23.9235	23.5778	23.4322	23.5369	24.5026	24.5178	24.2369	24.3304	21.9001	23.9133	23.7106	23.7927	6.50764e-05	P00830	P00830	ATP2	ATP synthase subunit beta, mitochondrial	P00830	ATPB_YEAST
17.2724	17.4465	17.4951	17.7224	19.1212	19.2067	19.2205	19.4283	19.5932	17.9583	19.5166	19.4675	19.749	19.6261	19.0868	17.5948	17.4225	17.6417	19.2996	19.2231	19.3666	19.6102	18.889	19.2646	19.6218	19.4076	19.4496	19.5501	18.9402	19.1197	19.297	19.2896	17.5373	19.6389	19.5471	19.7241	0.000181742	P00854	P00854	ATP6	ATP synthase subunit a	P00854	ATP6_YEAST
19.6218	19.3259	19.2107	19.205	24.0043	23.8088	23.9057	23.8293	23.6078	19.6324	23.7049	23.2649	22.9618	23.1832	24.1355	19.34	19.1631	18.9515	23.807	23.6164	23.6102	23.5347	23.8788	23.5128	23.3724	23.1079	23.0782	22.9571	24.0288	24.0078	23.6982	23.8113	19.642	23.3909	23.157	23.2037	6.50764e-05	P00890	P00890	CIT1	Citrate synthase, mitochondrial	P00890	CISY1_YEAST
19.9616	20.1143	20.1971	20.1155	19.9876	19.9977	19.9398	19.8883	19.9373	19.9808	19.929	19.8264	19.9246	19.8447	19.8516	19.9884	20.1482	20.1171	20.0353	20.0084	19.8139	19.7333	19.8252	19.8768	19.8504	19.8346	19.8193	19.9015	19.9262	19.9713	19.9955	19.9119	19.8608	19.8532	19.915	19.8058	7.56599e-05	P00899	P00899	TRP2	Anthranilate synthase component 1	P00899	TRPE_YEAST
17.2281	17.293	17.1947	17.4947	17.2837	17.062	17.1659	17.0487	16.9989	17.2212	18.7474	17.0802	17.158	17.3412	17.222	17.2004	17.3224	17.0609	17.1537	17.0072	17.2488	17.0238	16.7242	19.1131	17.1141	17.1154	16.8699	17.3118	17.1161	18.4484	17.0143	17.1362	17.4619	16.3756	16.9807	18.5573	0.000263838	P00912	P00912	TRP1	N-(5'-phosphoribosyl)anthranilate isomerase	P00912	TRPF_YEAST
25.9784	25.9482	25.9859	25.9684	24.7384	25.1447	24.923	24.9469	25.0791	25.9652	24.8589	24.9438	25.2054	24.957	24.9141	25.9015	25.9287	25.9493	25.0159	25.0379	25.0188	24.7116	25.039	24.959	25.0019	24.9224	25.183	25.1092	24.9126	25.0455	25.0602	24.8143	25.9065	24.9427	24.9819	24.9076	6.50764e-05	P00924	P00924	ENO1	Enolase 1	P00924	ENO1_YEAST
26.341	26.3906	26.4319	26.384	24.913	25.2209	24.892	25.0416	25.159	26.3142	24.9451	25.2267	25.4734	25.3013	24.9632	26.3761	26.4326	26.3583	25.0076	25.2017	24.8586	24.648	25.1369	25.1424	25.1669	25.3231	25.5365	25.5279	24.8246	24.9408	25.0808	24.7586	26.1993	25.1773	25.3271	25.148	6.50764e-05	P00925	P00925	ENO2	Enolase 2	P00925	ENO2_YEAST
18.1647	18.2122	18.2209	18.382	18.1244	18.1214	18.0265	18.1261	18.0907	18.2631	18.0276	18.2074	18.2517	18.1401	18.0726	18.2111	18.1649	18.1156	18.0392	18.0386	18.1135	18.0794	18.0298	18.1268	18.0748	18.1974	18.3517	18.2384	17.9945	18.2494	18.315	18.1441	18.2251	18.2033	18.2309	18.163	6.50764e-05	P00927	P00927	ILV1	Threonine dehydratase, mitochondrial	P00927	THDH_YEAST
21.5143	21.2368	21.4901	21.2059	21.2304	21.2649	21.2389	21.1477	21.2196	21.5121	21.2281	21.1544	21.1426	21.1894	21.3407	21.3183	21.2554	21.1369	21.1826	21.0997	21.1148	21.0108	21.2695	21.1338	21.0821	21.1174	21.1226	21.101	21.3084	21.1786	21.1593	21.31	21.5143	21.1745	21.2913	21.2441	6.50764e-05	P00931	P00931	TRP5	Tryptophan synthase	P00931	TRP_YEAST
20.2257	20.3552	20.3305	20.3336	20.2583	19.289	20.1807	19.4007	20.2127	20.0962	20.1352	20.11	20.1059	20.1291	20.1693	20.5951	20.6244	20.5555	19.3567	19.3101	19.2721	19.2821	19.3756	20.1819	19.2301	20.1767	19.2954	20.3986	19.1944	19.4628	19.4721	19.206	20.0871	20.1482	20.1564	19.8465	9.79363e-05	P00937	P00937	TRP3	Multifunctional tryptophan biosynthesis protein	P00937	TRPG_YEAST
25.207	25.217	25.2908	25.3221	24.444	24.6206	24.5268	24.6686	24.668	25.2698	24.5721	24.6545	24.6854	24.6348	24.5734	25.2307	25.2424	25.3461	24.652	24.5757	24.5112	24.441	24.5594	24.3583	24.6965	24.6023	24.5234	24.7228	24.5481	24.6469	24.5767	24.454	25.1629	24.6179	24.7418	24.6079	6.50764e-05	P00942	P00942	TPI1	Triosephosphate isomerase	P00942	TPIS_YEAST
25.6647	25.5983	25.5939	25.6489	24.6088	24.6305	24.4649	24.0871	24.4429	25.5944	24.357	24.62	24.659	24.6537	24.6868	25.4581	25.5457	25.3571	24.5691	24.5437	23.9409	24.4896	24.6287	24.4949	24.1519	24.6475	24.4442	24.5691	24.5932	24.5472	24.553	24.3029	25.6573	24.6625	24.7127	24.3152	6.50764e-05	P00950	P00950	GPM1	Phosphoglycerate mutase 1	P00950	PMG1_YEAST
20.6228	20.5606	20.7076	20.5108	19.7003	19.8167	19.5546	19.7556	19.9358	20.6155	19.8052	20.1627	20.204	20.2229	19.6406	20.4705	20.6731	20.506	19.6398	19.8004	19.8594	19.8375	19.8202	19.9496	19.8815	20.2088	20.2503	20.2683	19.6984	19.8129	19.9596	19.7298	20.512	20.2875	20.2747	20.0953	6.81291e-05	P00958	P00958	MES1	Methionine--tRNA ligase, cytoplasmic	P00958	SYMC_YEAST
NaN	NaN	NaN	NaN	18.01	17.8269	17.6914	17.8531	17.4808	16.29	17.7363	17.0902	16.9059	16.7814	18.1149	NaN	NaN	NaN	17.8373	17.5303	17.7593	17.877	17.9458	17.3348	17.3569	16.8892	16.6833	16.7907	17.8497	17.8188	17.8511	17.5531	12.2182	17.036	17.1014	17.0716	6.59188e-05	P01094	P01094	PAI3	Protease A inhibitor 3	P01094	IPA3_YEAST
18.162	18.2014	18.0168	17.9069	21.7717	21.4397	21.5167	21.6104	21.199	18.2141	21.4862	20.8558	20.7174	20.8256	21.6847	17.9794	17.7757	17.7057	21.448	21.2626	21.2772	21.1892	21.4198	21.082	21.0486	20.7924	20.8392	20.8234	21.5909	21.4838	21.3584	21.3692	18.1989	20.9368	20.7468	20.792	6.50764e-05	P01097	P01097	INH1	ATPase inhibitor, mitochondrial	P01097	ATIF_YEAST
16.9823	17.3394	17.0752	16.8559	20.4098	20.0065	20.1504	19.5913	19.7318	17.09	20.0298	19.249	19.1118	19.9213	19.807	17.3879	16.8645	16.6943	19.9643	19.683	20.666	21.0879	19.5216	19.9609	19.6922	19.7551	19.7008	19.6189	19.8954	19.7455	19.5343	19.5012	17.3297	19.129	18.8705	19.639	0.000108436	P01098	P01098	STF1	ATPase-stabilizing factor 9 kDa, mitochondrial	P01098	STF1_YEAST
17.5033	17.6382	17.4123	17.496	16.6382	16.7636	16.8186	16.5968	16.9015	17.5069	16.8651	17.1032	17.246	16.9455	16.4907	17.6341	17.488	17.3256	16.5735	16.6355	17.004	16.9388	16.533	16.804	16.7085	16.8595	17.3098	17.2189	16.5385	16.2963	16.6105	16.42	17.6221	16.7247	17.0409	17.1452	0.000119944	P01119	P01119	RAS1	Ras-like protein 1	P01119	RAS1_YEAST
19.8506	19.8023	19.7073	19.6261	20.2491	20.0725	20.0904	19.9128	19.9433	19.6531	19.8736	19.4938	19.5548	19.4687	20.0433	19.9296	19.8595	19.6497	20.0963	19.921	19.8717	19.6065	19.848	19.6564	19.7296	19.5233	19.5685	19.6917	19.9205	19.7242	19.7286	19.8288	19.6559	19.4194	19.718	19.643	6.50764e-05	P01120	P01120	RAS2	Ras-like protein 2	P01120	RAS2_YEAST
20.64	20.8458	20.8069	20.8401	20.7471	20.9184	21.0137	21.1102	20.9546	20.7725	20.9877	20.9328	20.8689	20.8432	20.7791	20.8329	20.8343	20.6804	20.8447	20.7919	20.8024	20.6634	20.8285	20.793	20.8638	20.7636	20.7924	20.8774	21.013	20.9423	20.8857	20.9059	20.5442	20.8854	20.8763	20.9112	6.50764e-05	P01123	P01123	YPT1	GTP-binding protein YPT1	P01123	YPT1_YEAST
23.7454	23.7924	23.7426	23.7391	23.192	23.6095	23.6306	23.5345	23.5887	23.7618	23.5249	23.5723	23.6437	23.6185	23.3399	23.6811	23.6792	23.7159	23.5644	23.5213	23.3677	22.7831	23.5837	23.2696	23.5368	23.4117	23.4378	23.6971	23.4817	23.5305	23.3748	23.4314	23.1908	23.6016	23.6387	23.5766	6.50764e-05	P02294	P02294	HTB2	Histone H2B.2	P02294	H2B2_YEAST
23.2749	23.2931	23.2792	23.4639	23.121	23.0631	23.185	23.0862	23.1376	23.3097	23.0488	23.2394	23.3866	23.2418	23.0164	23.4449	23.4736	23.4675	23.2663	23.2466	23.2913	23.138	22.9922	22.9575	23.203	23.045	23.0878	23.1761	22.9272	22.964	23.0057	22.8819	23.2393	23.116	23.1434	23.1854	6.50764e-05	P02309	P02309	HHF1	Histone H4	P02309	H4_YEAST
16.4422	16.1802	16.6092	16.4442	18.4645	18.0716	17.8006	18.209	17.9732	16.9761	18.0025	17.2488	17.6118	17.685	18.2187	NaN	NaN	NaN	18.216	17.9004	18.0746	18.048	17.6337	18.1101	17.9856	17.819	17.797	17.5577	17.8375	17.8908	18.3042	18.2228	16.7432	18.0279	17.4352	17.8302	0.00054579	P02381	P02381	VAR1	Ribosomal protein VAR1, mitochondrial	P02381	RMAR_YEAST
24.6828	24.5259	24.4429	24.5157	23.4816	23.6672	23.3687	23.7997	23.6622	24.65	23.6425	24.3013	24.1363	24.18	23.691	24.3133	24.447	24.2882	23.4179	23.5353	23.5895	23.5458	23.6737	23.7425	23.5518	23.9933	24.286	24.1093	23.5598	23.7355	23.7793	23.6549	24.6579	24.3444	24.2184	24.2928	6.50764e-05	P02400	P02400	RPP2B	60S acidic ribosomal protein P2-beta	P02400	RLA4_YEAST
24.0343	23.9448	23.9922	23.9679	22.7152	23.24	23.1413	23.2948	23.2873	24.0991	23.1763	23.6211	23.6776	23.6543	23.0379	24.0473	23.9771	23.9142	23.0822	23.2477	23.3375	23.1956	23.1499	23.3474	23.3236	23.6386	23.7713	23.7051	23.0834	23.2974	23.3886	23.1269	23.9594	23.8068	23.7783	23.7261	6.50764e-05	P02406	P02406	RPL28	60S ribosomal protein L28	P02406	RL28_YEAST
24.7632	24.6691	24.7471	24.5559	23.5834	23.5928	23.4778	23.5432	23.755	24.8124	23.6135	24.1613	24.0796	24.0181	23.792	24.4143	24.39	24.3318	23.5349	23.6806	23.5996	23.6238	23.8233	23.8052	23.6692	24.0802	24.168	24.1081	23.7205	23.6695	23.7662	23.7371	24.8145	24.3559	24.3086	24.2357	6.50764e-05	P02407;P14127	P02407;P14127	RPS17A;RPS17B	40S ribosomal protein S17-A;40S ribosomal protein S17-B	P02407;P14127	RS17A_YEAST;RS17B_YEAST
21.7707	21.5786	21.5826	21.6411	21.1031	21.3213	21.3508	21.3085	21.3317	21.8817	21.2666	21.4667	21.2923	21.3664	21.3739	21.4055	21.3858	21.3192	21.2187	21.189	21.2752	21.1306	21.4116	21.2437	21.2206	21.1903	21.3229	21.3431	21.4577	21.2646	21.2411	21.3614	21.7054	21.5152	21.4011	21.5322	6.50764e-05	P02557	P02557	TUB2	Tubulin beta chain	P02557	TBB_YEAST
24.8007	24.6718	24.7743	24.6481	23.8276	24.1095	23.8482	23.9616	24.0102	24.77	23.9138	24.0566	24.0567	23.9454	24.0444	24.6316	24.7158	24.5331	23.9031	24.0496	24.0061	23.6651	24.0893	24.0609	23.9162	23.9309	24.2071	24.1059	24.0105	24.2183	24.053	23.9575	24.6572	24.0259	24.0769	23.9347	6.50764e-05	P02829	P02829	HSP82	ATP-dependent molecular chaperone HSP82	P02829	HSP82_YEAST
20.231	20.1198	19.9246	19.8959	21.1651	21.1047	21.1573	21.2267	20.9635	20.4796	21.0011	20.7743	20.5482	20.5392	21.4007	19.9015	19.8682	19.7154	21.0748	20.9313	20.9516	20.8945	21.2153	20.814	20.8484	20.5584	20.3584	20.4679	21.2468	21.1333	21.0634	21.0748	20.1263	20.8079	20.7473	20.7428	6.86498e-05	P02992	P02992	TUF1	Elongation factor Tu, mitochondrial	P02992	EFTU_YEAST
26.7149	26.522	26.6035	26.5046	25.7791	26.0092	25.9592	26.1289	26.1089	26.7687	26.045	26.4018	26.3041	26.3318	26.0794	26.2887	26.2895	26.223	25.9295	25.9709	25.8782	25.7577	26.1335	26.0001	25.9725	26.1435	26.1655	26.3957	26.0654	26.3704	26.2439	26.2105	26.6169	26.5248	26.4389	26.3914	6.50764e-05	P02994	P02994	TEF1	Elongation factor 1-alpha	P02994	EF1A_YEAST
17.8222	17.3125	17.2976	17.7672	17.6936	17.7371	17.7075	17.1044	17.326	16.9971	17.6242	17.1854	17.5075	17.5353	17.0043	17.0667	17.1495	17.0216	17.148	17.1568	17.4679	16.9478	17.7581	17.0209	17.034	16.9592	18.9897	17.0888	16.8656	17.4393	17.8258	16.856	17.0963	17.1845	17.5931	17.1526	0.000167653	P03871	P03871	REP1	Partitioning protein REP1	P03871	REP1_YEAST
18.739	17.8867	18.0653	18.2446	17.6584	17.719	18.005	17.5271	17.6937	17.9018	18.1214	17.8767	17.7768	18.2816	17.1185	17.647	17.6283	17.7479	17.2116	17.188	17.6094	17.4438	18.3619	17.4215	16.5989	17.6727	17.7511	17.5962	17.5198	17.3439	18.2822	17.5703	17.8316	17.7859	18.5657	17.6845	0.00020066	P03872	P03872	REP2	Partitioning protein REP2	P03872	REP2_YEAST
12.8002	14.677	14.9567	14.9247	16.0256	16.1651	16.1041	16.325	15.0809	12.7919	15.1698	15.4372	14.7832	14.035	14.9867	15.0387	14.6907	12.3769	14.8665	15.7037	16.4595	16.3245	15.1872	15.2228	13.2819	13.628	16.1856	15.1952	15.2333	14.5081	14.8307	15.1385	12.9873	14.591	14.98	14.7838	0.000446955	P03874	P03874	CBP2	Cytochrome B pre-mRNA-processing protein 2	P03874	CBP2_YEAST
19.9251	19.8244	20.1284	19.9051	21.9544	21.7819	21.5707	21.6987	21.689	19.7137	21.5026	21.2429	21.2745	21.11	21.7787	19.6003	19.9974	19.8356	21.7547	21.6077	21.5703	21.5221	21.819	21.4946	21.5881	21.1228	21.036	21.2042	21.4137	21.5242	21.7827	21.3392	19.8233	21.0194	21.3594	20.9694	6.87976e-05	P03965	P03965	CPA2	Carbamoyl-phosphate synthase arginine-specific large chain	P03965	CARB_YEAST
18.251	18.3392	18.29	18.3027	21.9154	21.7425	21.6577	21.8339	21.5774	19.2728	21.7589	21.0391	21.0061	21.0701	22.0939	18.3304	18.2123	17.8391	21.5679	21.3907	21.3444	21.2617	21.8924	21.1994	21.2991	20.8533	20.88	20.9099	21.9493	21.7489	21.5812	21.7832	18.828	21.3653	21.2097	21.3644	6.50764e-05	P04037	P04037	COX4	Cytochrome c oxidase subunit 4, mitochondrial	P04037	COX4_YEAST
18.6869	18.8492	18.5786	18.8917	21.8352	21.7778	21.8114	21.6401	21.4545	19.0537	21.5471	21.1813	20.8014	21.0293	21.9105	18.6539	18.1923	18.0828	21.877	21.7509	21.5418	21.351	22.0114	21.3096	21.4415	21.0633	20.6442	20.9367	22.1482	21.9435	21.5925	21.6663	18.9418	21.3081	21.0974	21.1345	6.81291e-05	P04039	P04039	COX8	Cytochrome c oxidase polypeptide VIII, mitochondrial	P04039	COX8_YEAST
19.3779	19.4309	19.4921	19.355	18.9229	19.0655	19.1843	19.1653	19.2202	19.3087	19.3227	19.2711	19.3313	19.2985	18.8167	19.3213	19.3683	19.292	18.8215	18.8914	19.1473	19.075	18.9682	19.2146	19.216	19.3086	19.3878	19.3563	19.0438	19.1458	19.1183	19.1281	19.2221	19.1507	19.1291	19.2893	6.52432e-05	P04046	P04046	ADE4	Amidophosphoribosyltransferase	P04046	PUR1_YEAST
18.7754	18.9773	18.9439	18.8956	18.6042	18.5416	18.5228	18.4346	18.5309	18.9334	18.5628	18.7614	18.6524	18.8063	18.3084	19.0323	19.1159	18.9268	18.4597	18.6212	18.6044	18.6993	18.452	18.6978	18.5823	18.7524	19.0291	18.8801	18.415	18.3497	18.4507	18.2876	18.7532	18.6105	18.5792	18.7009	7.75837e-05	P04050	P04050	RPO21	DNA-directed RNA polymerase II subunit RPB1	P04050	RPB1_YEAST
17.3228	17.3061	17.1481	17.302	16.5224	16.808	17.0508	16.8468	17.1054	17.3414	16.98	17.3666	17.0598	17.3126	17.0155	17.0624	16.8787	17.0703	16.8336	16.8053	16.3498	16.4265	16.2644	16.9886	17.0597	17.0536	17.309	17.3206	16.5059	16.9185	16.9916	17.2573	17.2377	17.4468	16.7496	17.3985	8.57619e-05	P04051	P04051	RPO31	DNA-directed RNA polymerase III subunit RPC1	P04051	RPC1_YEAST
19.8169	19.5425	19.6185	19.5432	20.9598	20.9292	20.7515	20.8865	20.8063	19.7251	20.6348	20.4205	20.3229	20.2446	21.1533	19.4231	19.3987	19.3675	20.9251	20.6142	20.5746	20.6922	21.0627	20.4777	20.4939	20.3218	20.1085	20.2169	20.9226	21.1097	20.9738	20.8333	19.6115	20.5807	20.4704	20.3798	6.50764e-05	P04076	P04076	ARG4	Argininosuccinate lyase	P04076	ARLY_YEAST
23.0916	23.1163	23.0848	23.1042	22.3538	22.3239	22.2841	22.3921	22.5066	23.1047	22.4345	22.926	22.9213	22.8656	22.2461	22.9976	23.0619	23.0728	22.3573	22.5069	22.427	22.5659	22.3279	22.6109	22.5513	22.9248	22.9382	22.8994	22.2949	22.4358	22.5156	22.3964	23.1558	22.8241	22.8256	22.8472	6.50764e-05	P04147	P04147	PAB1	Polyadenylate-binding protein, cytoplasmic and nuclear	P04147	PABP_YEAST
18.1614	17.6089	18.3458	18.473	18.3887	18.3003	18.5541	18.3959	18.3651	18.219	18.5924	18.3001	18.2238	18.4825	18.1225	18.3065	18.5032	18.2235	18.3579	18.2772	18.5146	18.2088	18.2912	18.1495	18.5547	18.2277	18.3943	18.6111	18.4887	18.3177	18.3692	18.4696	17.9794	18.1831	18.3573	18.4499	0.000255249	P04161	P04161	ADE8	Phosphoribosylglycinamide formyltransferase	P04161	PUR3_YEAST
23.9151	22.9182	24.1273	23.9011	22.1558	23.1823	22.1151	22.3436	22.2719	24.0139	23.105	23.6628	23.6488	23.5673	22.0887	23.7108	22.8362	22.9827	22.1306	23.2657	21.8313	21.5775	22.2076	22.1295	22.1198	23.62	23.3203	23.6819	23.0623	23.4028	23.2631	23.0594	22.8246	23.6052	23.7433	23.6304	6.50764e-05	P04449	P04449	RPL24A	60S ribosomal protein L24-A	P04449	RL24A_YEAST
22.0737	22.2389	22.3037	22.3643	20.7891	21.5603	21.5637	21.6836	21.674	22.1366	21.5388	21.9162	22.2061	21.9118	20.7932	22.3174	22.3567	22.5404	21.4798	21.6991	21.4628	21.1685	21.384	21.5356	21.8353	21.9094	22.0441	22.0406	21.1788	21.5711	21.3787	21.2864	21.7471	21.8555	21.879	21.7432	6.50764e-05	P04456	P04456	RPL25	60S ribosomal protein L25	P04456	RL25_YEAST
19.004	19.5967	19.9223	19.5157	19.6543	19.1984	19.3509	18.5439	19.1921	19.0875	19.4196	19.5219	19.543	19.4168	18.9426	19.7968	19.2571	20.0902	19.5683	19.6264	18.542	19.1755	19.2109	19.31	18.8859	20.0328	19.0205	19.3847	19.4405	19.4495	19.6648	19.2084	19.286	18.9264	19.3039	19.0248	6.59188e-05	P04650	P04650	RPL39	60S ribosomal protein L39	P04650	RL39_YEAST
17.0646	NaN	NaN	NaN	17.5632	17.1558	17.455	17.3336	17.3135	NaN	17.2673	16.932	16.9813	16.7848	16.9667	NaN	NaN	NaN	17.4649	17.2287	16.327	16.7913	17.1326	16.7021	17.2099	16.7272	16.4773	17.4412	17.1682	17.1946	16.5021	17.1246	NaN	16.5981	NaN	16.5064	0.000771802	P04710	P04710	AAC1	ADP,ATP carrier protein 1	P04710	ADT1_YEAST
17.2931	17.3007	17.2651	17.2455	16.5206	17.1233	17.3731	17.1645	17.1009	17.3557	17.2976	17.2731	17.202	17.4575	17.0228	17.5208	17.3282	17.3275	17.1628	17.1808	17.357	16.7317	16.9772	16.7423	17.3373	17.3716	17.4871	17.4659	17.4187	17.2383	17.0428	17.336	17.4019	17.3203	17.1701	17.4111	0.000191473	P04786	P04786	TOP1	DNA topoisomerase 1	P04786	TOP1_YEAST
21.6291	21.7647	21.7738	21.8019	21.0267	21.1252	21.0827	21.0751	21.173	21.6283	21.0886	21.2848	21.2943	21.315	21.0018	21.9068	21.9483	21.789	21.1727	21.29	21.3402	21.2242	21.0834	21.356	21.2002	21.3168	21.4889	21.393	21.0352	21.1148	21.0364	20.9176	21.5966	21.2043	21.2694	21.174	6.50764e-05	P04801	P04801	THS1	Threonine--tRNA ligase, cytoplasmic	P04801	SYTC_YEAST
22.6006	22.5928	22.484	22.6406	22.5522	22.5592	22.5917	22.606	22.5836	22.617	22.5433	22.5935	22.4926	22.5616	22.6651	22.6089	22.5853	22.4605	22.6461	22.5949	22.4924	22.4376	22.6664	22.566	22.5477	22.5104	22.5587	22.5245	22.6475	22.7751	22.6993	22.6555	22.5923	22.5961	22.5243	22.5884	6.50764e-05	P04802	P04802	DPS1	Aspartate--tRNA ligase, cytoplasmic	P04802	SYDC_YEAST
16.3608	15.7845	NaN	NaN	16.9613	16.7704	16.8894	16.5183	16.8363	16.1952	16.5389	NaN	16.0821	16.809	16.9786	NaN	16.3652	NaN	16.8059	16.5742	17.2601	16.8415	16.7246	17.3037	16.1981	16.2663	NaN	15.9233	16.8629	16.6993	16.945	16.5797	16.0581	NaN	16.9846	16.0558	0.00054579	P04803	P04803	MSW1	Tryptophan--tRNA ligase, mitochondrial	P04803	SYWM_YEAST
20.2074	19.974	19.7929	19.9661	21.0535	20.9835	21.293	21.1883	20.8335	20.3215	21.0661	20.4631	20.2735	20.4881	21.547	20.2103	19.7459	20.0101	21.3088	21.0726	21.1281	21.1572	21.244	20.8306	20.9966	20.4404	20.2626	20.2884	21.4895	21.2913	21.0809	21.3222	20.5823	20.7553	20.399	20.6274	6.50764e-05	P04806	P04806	HXK1	Hexokinase-1	P04806	HXKA_YEAST
23.8445	23.6875	23.8378	23.6322	23.3212	23.4063	23.3766	23.3056	23.4037	23.8497	23.301	23.134	23.0799	23.1301	23.4191	23.703	23.7034	23.5146	23.233	23.3942	23.4427	23.2608	23.4226	23.3639	23.2657	23.0454	23.2241	23.185	23.5355	23.3801	23.3034	23.3264	23.825	23.1593	23.2029	23.0705	6.50764e-05	P04807	P04807	HXK2	Hexokinase-2	P04807	HXKB_YEAST
17.917	17.7132	17.801	19.4253	17.3304	17.7678	17.5442	17.535	17.4623	17.8108	17.3515	19.4772	17.5139	17.5864	17.635	17.6964	17.7892	17.7351	17.6165	17.6578	17.2708	17.4758	17.5473	17.6495	17.4653	17.5819	17.69	17.7573	17.5876	17.4165	17.3619	17.5678	18.0067	17.6646	17.5032	19.5939	0.000182737	P04819;P04819-2	P04819;P04819-2	CDC9	DNA ligase 1;Isoform Nuclear of DNA ligase 1	P04819;P04819-2	DNLI1_YEAST
17.2168	15.8304	16.2034	15.7683	19.9331	19.6865	19.7711	19.8088	19.4173	16.0495	19.6727	19.5012	19.0878	18.8006	19.6957	16.2137	16.6969	18.2494	19.5415	19.3168	17.9868	19.2084	19.3084	19.2943	19.4618	17.6418	18.9874	18.16	19.7548	19.6704	19.2688	19.5482	16.1977	19.0832	17.4241	19.0421	0.000447836	P04821	P04821	CDC25	Cell division control protein 25	P04821	CDC25_YEAST
23.6366	23.4073	23.3526	23.3351	25.7465	25.4423	25.6686	25.5589	25.3263	23.6338	25.6111	25.0989	24.8962	25.2083	25.7718	23.4695	23.2947	23.0945	25.5846	25.2951	25.5572	25.3953	25.4935	25.3052	25.3955	25.0574	24.9074	25.0298	25.7543	25.6362	25.416	25.6593	23.542	25.2048	25.1233	25.2912	6.50764e-05	P04840	P04840	POR1	Mitochondrial outer membrane protein porin 1	P04840	VDAC1_YEAST
24.0438	23.7806	23.8133	23.7411	23.6707	23.5865	23.6011	23.5463	23.5031	23.9452	23.45	23.5595	23.5279	23.6175	23.8764	23.8123	23.7321	23.669	23.6343	23.5541	23.735	23.4635	23.7	23.5215	23.3845	23.5229	23.5012	23.4924	23.678	23.5861	23.5238	23.5816	23.9573	23.7203	23.6686	23.7537	6.50764e-05	P04911;P04912	P04911;P04912	HTA1;HTA2	Histone H2A.1;Histone H2A.2	P04911;P04912	H2A1_YEAST;H2A2_YEAST
25.0801	25.0117	25.0306	25.0006	24.1829	24.3543	24.148	24.4722	24.5268	25.0994	24.4096	24.8031	24.8041	24.8062	24.3471	25.1018	25.0058	24.9788	24.2748	24.355	24.2826	24.3257	24.392	24.4539	24.4818	24.7562	24.792	24.864	24.2542	24.3137	24.5042	24.4026	25.102	24.7658	24.7975	24.7855	6.50764e-05	P05030	P05030	PMA1	Plasma membrane ATPase 1	P05030	PMA1_YEAST
16.7801	16.2705	15.714	16.9367	17.0087	16.9546	16.9065	16.8521	16.7921	15.9263	17.1499	16.6151	16.3964	17.7443	17.0341	16.6642	16.7394	15.516	17.1274	17.1418	16.997	17.1827	17.0271	17.0233	16.9743	16.5554	16.5709	17.4862	16.8293	16.9513	17.0647	16.8988	16.7222	15.9051	16.5127	16.3551	0.000112766	P05150	P05150	ARG3	Ornithine carbamoyltransferase	P05150	OTC_YEAST
24.9007	24.9159	24.8709	24.8412	24.0093	24.208	24.0291	23.9306	24.0959	24.8828	24.1388	24.5913	24.4945	24.5819	23.8997	24.6926	24.871	24.6168	24.0214	24.0994	23.4501	23.6783	24.1519	24.1526	23.813	24.5605	24.4371	24.6363	24.1005	24.2014	24.3064	23.8201	24.6957	24.6264	24.6352	24.2407	6.50764e-05	P05317	P05317	RPP0	60S acidic ribosomal protein P0	P05317	RLA0_YEAST
23.582	23.6786	23.6972	23.6116	22.9879	24.1541	22.9684	22.9914	23.068	23.5945	23.2184	23.379	23.4576	23.3379	23.7159	23.5807	23.8209	23.4688	22.7376	22.8572	22.8754	22.6838	22.9093	23.7872	22.8528	23.1914	23.4659	23.5585	23.7845	23.8775	23.9634	22.8366	23.5126	23.2812	24.3705	24.3056	6.50764e-05	P05318	P05318	RPP1A	60S acidic ribosomal protein P1-alpha	P05318	RLA1_YEAST
24.0568	24.0319	23.8593	24.0786	22.9634	23.1732	23.1167	23.0539	23.2465	24.1206	23.0657	23.689	23.5495	23.6415	23.1965	23.8715	23.982	23.8211	23.0649	23.1947	23.2411	23.1668	23.1421	23.2784	23.2097	23.6997	23.7751	23.619	23.1194	23.3623	23.3665	23.1032	24.0569	23.7691	23.651	23.6686	6.50764e-05	P05319	P05319	RPP2A	60S acidic ribosomal protein P2-alpha	P05319	RLA2_YEAST
17.6617	17.5188	17.8292	17.6497	18.496	18.5035	18.6258	18.6386	18.4629	17.6463	18.4623	18.1658	18.1907	17.9863	18.3397	17.7288	17.8545	17.7571	18.6142	18.5498	18.6826	18.2708	18.5738	18.377	18.4473	17.982	18.1826	18.1472	18.6261	18.5001	18.4585	18.4878	17.4768	18.3151	18.2879	18.2386	6.52432e-05	P05373	P05373	HEM2	Delta-aminolevulinic acid dehydratase	P05373	HEM2_YEAST
22.63	22.6653	22.4944	22.4891	20.7715	21.991	22.0727	21.8665	21.8779	22.6317	21.7709	21.7965	21.7534	21.8023	21.7547	22.5771	22.2643	22.5649	21.661	21.457	22.1141	21.1475	21.9228	22.0146	21.5319	21.7026	21.9582	21.5658	21.9202	22.3862	21.8386	21.8706	22.3152	21.9308	21.786	21.6015	0.000104559	P05374	P05374	CHO2	Phosphatidylethanolamine N-methyltransferase	P05374	CHO2_YEAST
17.9874	18.0139	17.5683	17.9143	17.9281	17.6417	18.0328	17.5543	17.7244	18.0035	17.8432	17.6807	17.7897	17.6999	17.7506	17.7922	17.7666	18.0762	18.1619	17.9369	18.6839	18.14	17.705	17.9508	17.9772	17.8463	18.1218	17.5788	17.7829	17.5444	17.7371	17.8121	17.8158	17.4994	17.7144	17.5311	0.000377609	P05375	P05375	OPI3	Phosphatidyl-N-methylethanolamine N-methyltransferase	P05375	PLMT_YEAST
20.037	19.9506	20.0089	19.9087	19.4935	19.5461	19.5969	19.6762	19.6715	20.0727	19.7397	19.829	19.856	19.9232	19.5073	19.9215	20.1276	19.9263	19.5005	19.656	19.4966	19.534	19.6319	19.7454	19.6261	19.8778	20.0661	19.936	19.6523	19.6366	19.6094	19.6469	20.1024	19.9764	19.9744	19.9634	6.87976e-05	P05453	P05453	SUP35	Eukaryotic peptide chain release factor GTP-binding subunit	P05453	ERF3_YEAST
19.3523	19.4055	19.1375	19.4986	22.2847	22.1524	22.2817	22.1658	21.9747	19.6137	22.1852	21.7424	21.7433	21.6816	22.163	19.4895	19.3567	19.3126	22.3189	22.0744	21.8629	22.0119	22.0816	21.9263	21.8246	21.7404	21.5478	21.6712	22.2507	22.3631	22.1086	22.0991	19.4533	21.8268	21.6924	21.6308	6.50764e-05	P05626	P05626	ATP4	ATP synthase subunit 4, mitochondrial	P05626	ATPF_YEAST
23.1457	23.4856	23.5053	23.5097	22.5603	22.706	22.688	22.5702	22.7318	23.2852	22.8327	22.6702	22.6552	22.9451	22.4617	23.4552	23.404	23.4611	22.728	22.6148	22.8638	22.6761	22.5532	22.6992	22.9829	22.8861	22.8705	23.1268	22.6947	22.6903	22.6611	22.6175	23.1328	22.5038	22.5549	22.674	6.50764e-05	P05694	P05694	MET6	5-methyltetrahydropteroyltriglutamate--homocysteine methyltransferase	P05694	METE_YEAST
25.0005	25.1109	25.0592	24.9406	24.2808	24.3884	24.3151	24.1923	24.2913	24.9843	24.3789	24.7887	24.8184	24.8572	24.0617	25.0558	25.1828	24.8568	24.2316	24.2963	24.0051	24.1395	24.1754	24.5116	24.0787	24.9124	24.8147	24.9217	24.1278	24.3458	24.3725	23.8971	24.8782	24.7386	24.8182	24.4782	6.50764e-05	P05737	P05737	RPL7A	60S ribosomal protein L7-A	P05737	RL7A_YEAST
22.9458	23.1801	23.2333	23.2774	22.5085	22.5955	22.4527	22.504	22.6526	23.032	22.4963	22.9209	23.0299	23.001	22.3154	23.1883	23.1863	23.5214	22.5461	22.6941	22.7406	22.6875	22.3001	22.6753	22.7358	22.9905	22.9847	22.9216	22.2274	22.5107	22.548	22.4241	23.1059	22.801	22.8525	22.8091	6.50764e-05	P05738	P05738	RPL9A	60S ribosomal protein L9-A	P05738	RL9A_YEAST
23.5813	23.8811	23.8907	24.0517	22.8947	23.1732	23.1946	23.2486	23.3355	23.781	23.2053	23.6364	23.899	23.5518	22.6788	23.9913	24.1671	24.1113	23.206	23.347	23.3365	23.2041	22.8724	23.209	23.4678	23.4285	23.7677	23.6905	22.7257	22.8099	23.0016	22.8385	23.5291	23.459	23.6246	23.4913	6.50764e-05	P05739	P05739	RPL6B	60S ribosomal protein L6-B	P05739	RL6B_YEAST
24.4041	24.5115	24.4695	24.4137	23.6844	23.7091	23.6899	23.8207	23.7417	24.3672	23.8053	24.1074	24.2633	24.2178	23.5208	24.5146	24.5429	24.2599	23.6251	23.7247	23.6867	23.592	23.5556	23.8358	23.7216	24.2256	24.36	24.3034	23.507	23.6278	23.7246	23.5751	24.3139	24.0196	24.1173	24.122	6.50764e-05	P05740	P05740	RPL17A	60S ribosomal protein L17-A	P05740	RL17A_YEAST
23.9242	24.0976	24.1787	24.0598	23.6108	23.6181	23.4252	23.606	23.4878	24.0055	23.4984	23.9284	23.874	23.723	23.365	23.869	24.0171	23.8391	23.3614	23.4115	23.4252	23.3281	23.4825	23.5018	23.3978	23.7746	23.9567	23.7892	23.4396	23.6302	23.6338	23.5384	23.8313	23.9537	24.1195	23.8856	6.50764e-05	P05743	P05743	RPL26A	60S ribosomal protein L26-A	P05743	RL26A_YEAST
24.2579	24.4196	24.5486	24.4187	23.8276	23.7872	23.6112	23.7132	23.8358	24.3968	23.7338	24.197	24.3072	24.1547	23.504	24.4945	24.5783	24.4683	23.6058	23.7584	23.608	23.6989	23.6758	23.767	23.8382	24.2097	24.3173	24.2215	23.5386	23.59	23.6787	23.612	24.3664	24.2211	24.2203	24.1158	6.50764e-05	P05744	P05744	RPL33A	60S ribosomal protein L33-A	P05744	RL33A_YEAST
19.8155	20.4024	20.4598	20.0806	19.5262	19.6139	19.5701	19.5546	19.7003	19.9281	19.7423	19.8403	20.093	19.912	19.2518	20.3169	20.5113	20.3437	19.4397	19.5938	19.1566	18.9755	19.3617	19.6837	19.6619	20.0443	20.1267	20.2378	20.1171	19.5156	19.3712	19.2417	19.9691	19.7137	19.9735	19.8028	0.000194139	P05745	P05745	RPL36A	60S ribosomal protein L36-A	P05745	RL36A_YEAST
24.3581	24.6289	24.5818	24.5724	23.7082	23.7747	23.7478	23.6164	23.7694	24.3733	23.789	24.3256	24.2916	24.2577	23.6085	24.4402	24.6222	24.3608	23.7652	23.8517	23.5041	23.5239	23.6475	23.8875	23.6374	24.195	24.2832	24.2641	23.5996	23.7473	23.8291	23.5096	24.1742	24.2439	24.2686	24.0354	6.50764e-05	P05748	P05748	RPL15A	60S ribosomal protein L15-A	P05748	RL15A_YEAST
22.0742	21.9039	22.039	21.998	21.2317	21.2613	21.1708	21.1904	21.3105	22.0188	21.1327	21.7188	21.8579	21.6942	21.1682	22.0362	22.0712	22.0257	21.2971	21.4351	21.4529	21.4046	21.1741	21.3608	21.4807	21.7429	21.7946	21.7768	21.0733	21.1996	21.2686	21.1026	22.0237	21.7996	21.7825	21.7318	6.50764e-05	P05749	P05749	RPL22A	60S ribosomal protein L22-A	P05749	RL22A_YEAST
24.3364	24.3808	24.3094	24.4891	23.427	23.5985	23.5127	23.6218	23.634	24.3864	23.4014	24.0252	24.1374	24.087	23.4265	24.5845	24.545	24.5932	23.6172	23.8147	23.9915	23.9591	23.6042	23.8226	23.7987	24.1846	24.2832	24.1036	23.4608	23.4432	23.6133	23.4727	24.3041	24.028	24.0826	23.9509	6.50764e-05	P05750	P05750	RPS3	40S ribosomal protein S3	P05750	RS3_YEAST
21.6231	21.915	21.7264	21.4356	21.8085	20.8088	21.3106	20.5723	20.4509	21.7495	20.5277	21.0656	22.1233	21.4017	20.4027	21.7149	21.8486	21.2664	20.6453	20.6963	20.8018	20.7929	20.8882	21.0761	20.5686	21.3984	21.3331	21.5126	21.676	20.8948	20.898	20.6056	21.7469	21.1932	21.3358	21.1494	7.89031e-05	P05755	P05755	RPS9B	40S ribosomal protein S9-B	P05755	RS9B_YEAST
23.7728	23.8866	23.856	23.9535	23.0263	23.1304	23.1177	22.9665	23.1167	23.6327	23.0852	23.5735	23.6271	23.5576	22.8462	23.8884	24.1487	23.8628	23.1196	23.2249	22.8979	22.9873	22.9201	23.2383	23.1042	23.6849	23.615	23.6506	22.943	23.0126	23.0406	22.9036	23.646	23.5488	23.6703	23.4437	6.50764e-05	P05756	P05756	RPS13	40S ribosomal protein S13	P05756	RS13_YEAST
22.1135	22.1447	22.257	22.2244	21.239	21.5078	21.393	21.54	21.5461	22.156	21.4655	21.9001	22.122	21.8375	20.9507	22.2642	22.2953	22.5475	21.5796	21.7229	21.6495	21.3614	21.3149	21.5928	21.7004	21.8853	22.0084	21.9547	21.2114	21.4215	21.461	21.2996	21.9392	21.8339	21.9276	21.7664	8.49104e-05	P05759	P05759	RPS31	Ubiquitin-40S ribosomal protein S31	P05759	RS31_YEAST
17.9133	17.8366	17.8103	17.7412	18.2752	18.1755	18.0551	18.0634	17.998	17.9398	18.1084	17.7975	17.7423	17.9332	18.2058	18.0659	18.0282	18.05	18.1629	18.0956	18.1219	17.9548	17.9308	18.0761	18.033	17.8913	17.8138	17.8281	18.0115	17.9085	17.7371	17.9922	17.9575	17.7101	17.8023	17.9227	0.000164968	P05986	P05986	TPK3	cAMP-dependent protein kinase type 3	P05986	KAPC_YEAST
17.5337	17.3102	17.2014	16.9628	17.0103	16.7803	17.0583	17.0738	16.9851	17.5208	17.235	17.028	16.8036	17.0556	17.1654	17.2939	17.0514	17.4098	17.1841	17.1479	17.1962	17.0838	17.3795	17.1525	17.1979	17.0236	17.0761	17.0141	17.4512	17.5153	17.3572	17.2922	17.4891	17.3043	17.1905	17.2128	0.000204709	P06100	P06100	CDC36	General negative regulator of transcription subunit 2	P06100	NOT2_YEAST
19.2729	19.2454	19.2405	19.1836	19.1193	19.1509	19.0617	19.1496	19.1044	19.3237	19.1733	19.0125	18.9051	18.8297	19.347	19.1331	19.1671	19.0268	18.8797	18.9444	18.9899	18.8868	19.1524	18.9478	18.9319	18.8449	18.9386	18.785	19.1858	19.223	19.1278	19.1288	19.2232	19.0191	18.9287	18.9525	9.39083e-05	P06101	P06101	CDC37	Hsp90 co-chaperone Cdc37	P06101	CDC37_YEAST
16.9401	17.3364	17.0869	17.3068	17.131	17.0338	17.1569	17.0965	17.0638	17.11	17.2169	17.2884	17.0899	17.2532	16.8323	17.6428	17.3008	17.33	17.0235	17.0103	16.6219	17.2506	16.6461	17.0671	17.0576	17.144	17.0465	17.3363	17.0418	16.7221	16.9324	17.0134	17.7203	17.0577	17.0161	17.2454	0.000244868	P06102	P06102	NOT3	General negative regulator of transcription subunit 3	P06102	NOT3_YEAST
19.9912	20.1491	20.1696	20.1832	19.5087	19.7096	19.6514	19.9561	19.8508	20.1449	19.7902	20.0907	20.0138	20.0828	19.6522	20.2149	20.1674	20.1757	19.7292	19.803	19.8908	19.7979	19.6983	19.8743	19.8888	20.0833	20.093	20.1408	19.7511	19.9186	19.9085	19.7711	20.0689	20.0462	20.1014	19.9403	6.50764e-05	P06103	P06103	PRT1	Eukaryotic translation initiation factor 3 subunit B	P06103	EIF3B_YEAST
22.067	22.0748	21.9404	22.0529	21.018	21.0931	20.9569	20.9541	21.159	22.0662	20.9568	21.3493	21.3453	21.26	21.1054	21.9167	21.8619	21.7904	21.0232	21.1478	21.179	21.0485	21.0981	21.1455	21.1191	21.3016	21.3338	21.3127	20.9887	21.0112	21.1083	20.9553	22.1666	21.3004	21.2894	21.2946	6.50764e-05	P06105	P06105	SCP160	Protein SCP160	P06105	SC160_YEAST
16.1414	17.4305	16.2904	15.9293	16.5372	15.719	16.0703	15.9734	15.6588	16.4055	15.8741	16.0136	NaN	15.0409	16.9796	15.5337	15.4683	15.4794	16.7875	15.1879	15.6847	16.1785	16.3884	14.5715	15.9925	15.6598	14.9668	15.1482	16.5725	16.601	16.3572	16.5537	16.7466	16.3807	16.1539	16.4834	7.31574e-05	P06115	P06115	CTT1	Catalase T	P06115	CATT_YEAST
24.3555	24.3433	24.4338	24.3149	23.7628	23.8698	23.7422	23.826	24.0652	24.164	24.1193	24.3312	24.2424	24.2991	23.8386	24.1568	24.5126	24.0686	23.8043	24.0162	23.4927	23.9943	23.856	24.2612	23.78	24.3392	24.2182	24.3763	23.7998	24.2005	24.1279	23.9128	24.0934	24.2964	24.314	24.1316	6.50764e-05	P06168	P06168	ILV5	Ketol-acid reductoisomerase, mitochondrial	P06168	ILV5_YEAST
26.7388	26.6435	26.8632	26.6123	25.454	25.7404	25.4451	25.7756	25.7955	26.6377	25.6014	26.1258	26.3082	26.2128	25.5368	26.7145	26.6364	26.5696	25.4209	25.6285	25.5617	25.6299	25.6687	25.7126	25.6663	26.1451	26.2611	26.2995	25.4554	25.6017	25.7732	25.5318	26.7578	26.1794	26.2942	26.2962	6.50764e-05	P06169	P06169	PDC1	Pyruvate decarboxylase isozyme 1	P06169	PDC1_YEAST
15.7122	15.8206	15.5317	15.7767	16.2664	16.0455	15.4789	17.6283	16.1439	15.5597	16.3121	15.4927	16.0766	15.8389	16.5869	15.7185	15.2526	15.8406	16.9395	17.1327	18.0527	17.6851	18.018	16.0525	17.5262	16.3692	15.9164	17.1505	16.7702	17.9687	18.1467	18.2295	15.8589	NaN	15.6529	17.3523	0.00483002	P06174	P06174	HEM4	Uroporphyrinogen-III synthase	P06174	HEM4_YEAST
19.3083	NaN	NaN	19.3276	19.2646	18.6458	18.5749	18.6367	18.7524	20.0996	19.0059	18.9303	18.7903	19.1768	19.5179	19.5933	18.2263	11.7303	19.1821	18.5892	19.5154	18.4076	19.2977	18.9855	18.9802	19.0228	18.8542	19.2362	19.0643	18.9799	19.1398	19.1385	20.8634	18.8478	18.4793	18.903	0.000319012	P06182	P06182	CYC3	Cytochrome c heme lyase	P06182	CCHL_YEAST
17.426	17.5127	17.6913	17.6864	16.8577	17.0147	16.9067	20.1705	17.1386	17.6225	16.959	17.3604	17.2109	16.6513	16.4731	17.5089	17.6139	17.9981	16.8031	17.0875	16.9588	16.711	16.8161	16.5139	17.1889	16.482	17.2087	17.3369	16.5897	15.7484	16.7241	16.8033	17.483	16.7766	17.3874	16.8945	0.000214891	P06197	P06197	PIS1	CDP-diacylglycerol--inositol 3-phosphatidyltransferase	P06197	PIS_YEAST
21.1789	20.976	20.7945	20.9915	21.7422	22.1239	22.1212	22.041	21.9601	21.1077	22.0428	21.6039	21.5455	21.6979	22.1767	20.8193	20.829	20.6864	22.0107	21.9304	22.0466	21.6221	22.15	21.8703	21.8327	21.5292	21.5586	21.6165	22.2132	22.1282	22.0583	22.1855	20.7988	21.8496	21.834	21.7672	6.50764e-05	P06208	P06208	LEU4	2-isopropylmalate synthase	P06208	LEU1_YEAST
16.1673	15.6513	15.815	16.4986	14.5717	16.1908	15.91	16.8884	15.4839	16.2238	16.8121	16.1361	16.2273	16.3446	17.2662	15.8688	15.8634	15.5163	16.3866	15.4039	18.1027	16.4074	16.0284	16.4796	15.6306	16.2419	16.4809	15.6314	NaN	18.4587	18.5651	NaN	15.8484	NaN	16.1574	16.455	0.00156701	P06242	P06242	KIN28	Serine/threonine-protein kinase KIN28	P06242	KIN28_YEAST
15.6425	15.3424	16.7723	15.6136	17.6742	15.7927	15.7898	16.4148	16.2013	15.2844	15.5093	15.7993	14.722	NaN	17.6123	NaN	15.0534	15.8079	16.9155	17.7622	15.8067	16.3195	17.3815	16.0887	17.1537	15.8641	16.0151	15.9082	16.2023	16.1763	16.7333	17.2363	17.1305	15.9314	15.7785	16.4486	0.000243707	P06244	P06244	TPK1	cAMP-dependent protein kinase type 1	P06244	KAPA_YEAST
17.7821	16.6377	17.7292	16.4026	18.0244	18.0078	18.0565	17.827	16.8871	18.0017	18.2153	17.8938	18.3572	16.4372	17.8378	18.1986	17.6247	16.488	17.8934	17.8824	18.0788	17.6043	18.155	17.5645	16.7099	17.9877	16.2027	17.2799	18.1774	18.0419	17.1046	18.1675	17.6289	16.2127	16.8161	16.7312	0.000164979	P06245	P06245	TPK2	cAMP-dependent protein kinase type 2	P06245	KAPB_YEAST
20.8938	21.0926	21.0756	21.0641	20.2014	20.4384	20.2934	20.5924	20.6243	20.974	20.5443	20.7879	20.7863	20.6528	20.2168	21.042	21.0392	21.2101	20.3124	20.413	20.2821	20.3573	20.333	20.6097	20.6489	20.7849	20.7866	20.8871	20.269	20.3721	20.5349	20.499	20.9755	20.7742	20.7101	20.7499	7.07084e-05	P06634	P06634	DED1	ATP-dependent RNA helicase DED1	P06634	DED1_YEAST
17.0105	17.5513	16.421	16.6514	16.1728	17.8926	18.1467	17.2233	17.4925	16.1749	17.5045	16.79	16.9604	17.605	15.8007	18.1852	17.3406	17.4558	16.5089	16.52	17.1669	17.2435	15.1657	17.5969	16.8336	17.0674	17.3389	17.5272	14.845	15.5954	15.5953	15.6625	17.0149	15.1162	16.186	16.2488	0.00041979	P06700	P06700	SIR2	NAD-dependent histone deacetylase SIR2	P06700	SIR2_YEAST
17.5769	17.3809	17.1326	17.4817	17.0349	17.0515	17.1896	16.3711	16.8916	17.3775	17.0187	17.2025	16.9287	17.3175	17.294	17.4602	17.5138	17.6496	17.2438	17.2491	17.3064	16.058	17.1597	17.3208	16.9884	17.1146	17.132	17.2833	17.1895	17.0046	16.9717	17.1243	17.4038	17.0939	17.1423	17.1183	0.000163404	P06704	P06704	CDC31	Cell division control protein 31	P06704	CDC31_YEAST
17.8523	17.9596	17.3167	17.8393	19.7917	19.7116	19.9582	19.61	19.4604	18.0994	19.8183	19.0991	18.7798	19.135	19.8743	18.1242	17.139	17.191	19.8743	19.2136	19.5453	19.3721	19.7175	18.8983	19.4127	19.1177	18.6276	19.1337	20.0442	19.7888	19.5403	19.7749	18.2557	19.1111	18.8821	19.1574	6.50764e-05	P06738	P06738	GPH1	Glycogen phosphorylase	P06738	PHSG_YEAST
14.9507	14.7492	NaN	NaN	15.0338	15.4322	15.3661	15.0962	15.077	15.2703	NaN	14.7935	15.0651	15.5114	NaN	NaN	17.5067	NaN	NaN	17.6937	15.5818	15.3987	15.375	17.8105	18.7069	15.104	17.634	18.2398	15.7026	15.0424	15.2448	NaN	14.979	14.8911	14.5755	14.9098	0.0019525	P06774	P06774	HAP2	Transcriptional activator HAP2	P06774	HAP2_YEAST
15.5434	17.6492	17.7113	16.2178	NaN	NaN	NaN	15.0584	14.8497	16.207	15.692	17.8893	17.657	18.0959	NaN	17.9465	18.1861	17.6985	NaN	16.5544	NaN	15.4693	17.9404	16.406	17.5269	17.231	NaN	17.7741	NaN	15.9579	15.645	17.91	16.2169	17.9744	15.2998	17.8886	0.000918011	P06775	P06775	HIP1	Histidine permease	P06775	HIP1_YEAST
15.0489	15.0392	15.0141	15.7465	15.3574	15.1537	15.2784	15.9945	15.5445	15.2021	15.2031	15.1353	15.3762	15.4049	15.3208	14.5361	14.8226	15.2344	15.297	15.1195	15.0532	15.6055	15.5301	15.4231	16.1416	15.5239	15.2924	15.0061	15.1962	15.3107	15.4729	15.6531	NaN	14.9097	15.1949	15.5167	0.000454576	P06776	P06776	PDE2	3',5'-cyclic-nucleotide phosphodiesterase 2	P06776	PDE2_YEAST
NaN	14.9352	NaN	NaN	18.974	NaN	16.1813	18.0846	NaN	NaN	17.4994	NaN	14.9067	NaN	19.0508	NaN	NaN	NaN	18.8012	NaN	NaN	NaN	17.8135	NaN	NaN	NaN	NaN	NaN	19.1606	NaN	NaN	18.3361	15.5955	NaN	19.9655	16.699	0.002292	P06777	P06777	RAD1	DNA repair protein RAD1	P06777	RAD1_YEAST
13.8641	14.2251	14.2939	14.1004	13.8545	14.0551	13.9541	14.0205	13.8635	13.3958	14.0058	13.1098	13.6946	13.9845	13.726	13.7368	14.3378	13.8823	14.5372	13.7849	16.9967	NaN	13.597	13.7752	13.8842	14.3498	14.1448	14.3434	14.5355	14.9827	13.9269	14.8275	14.4826	14.8071	13.9438	13.9671	0.000544365	P06778;P06778-2;P06778-3	P06778;P06778-2;P06778-3	RAD52	DNA repair and recombination protein RAD52;Isoform 2 of DNA repair and recombination protein RAD52;Isoform 3 of DNA repair and recombination protein RAD52	P06778;P06778-2;P06778-3	RAD52_YEAST
21.1548	21.2192	21.1653	21.1417	21.1112	21.0167	21.15	20.9999	21.0244	21.1934	20.9893	21.1231	20.9987	21.1397	21.0002	21.3027	21.2898	21.2087	21.1712	21.0505	21.2574	21.1755	20.9089	21.1025	21.1041	21.044	21.1931	21.0367	20.9428	20.9502	20.9969	20.9563	21.1093	20.9202	20.9584	21.0454	6.81291e-05	P06780	P06780	RHO1	GTP-binding protein RHO1	P06780	RHO1_YEAST
16.99	16.5505	16.4263	16.6798	15.144	16.12	16.4871	16.5002	16.5025	16.9156	16.4669	16.42	16.3367	16.6698	16.2816	16.5199	16.7722	16.4501	16.5982	16.462	16.558	15.8502	16.4477	16.5016	16.3809	16.3272	16.6205	16.7124	16.4028	16.3943	16.0888	16.4312	16.7763	16.5636	16.1854	16.3793	0.00035485	P06781	P06781	RHO2	GTP-binding protein RHO2	P06781	RHO2_YEAST
17.4672	16.9454	17.5295	17.6785	17.4541	17.4859	17.5716	17.4982	17.7259	17.5308	17.5049	17.2242	17.5694	17.3846	17.5815	17.6028	17.3682	17.4286	17.5772	17.5604	17.6466	17.41	17.6794	17.4461	17.5426	17.3941	17.313	17.1744	17.6009	17.6052	17.4747	17.6292	17.531	17.7049	17.4012	17.8276	0.000168736	P06782	P06782	SNF1	Carbon catabolite-derepressing protein kinase	P06782	SNF1_YEAST
16.7485	16.5982	16.9209	16.7583	17.1498	17.0886	16.8934	17.0949	16.9437	16.5318	16.9842	16.8616	16.9361	16.8719	16.8411	16.8783	16.6073	16.8672	16.9289	16.7646	16.9885	16.8182	16.9098	16.5943	16.8707	16.8383	16.5253	16.9051	17.0985	16.7887	16.9609	16.9137	16.6833	16.8609	16.767	17.0678	0.000158248	P06785	P06785	CDC21	Thymidylate synthase	P06785	TYSY_YEAST
17.7732	17.7822	17.6187	17.8109	17.0132	17.1025	17.2305	17.1706	17.1698	17.6834	17.2327	17.5382	17.4669	17.5122	16.9827	17.6489	17.5515	17.4354	17.0143	17.0738	17.006	16.7237	17.125	17.1355	17.0324	17.1865	17.3166	17.4897	17.1379	17.0278	17.1276	16.9978	17.6476	17.4469	17.3816	17.4512	0.000161402	P06786	P06786	TOP2	DNA topoisomerase 2	P06786	TOP2_YEAST
20.6636	20.5219	20.4348	20.572	20.364	20.3525	20.3847	20.5608	20.3156	20.489	20.3351	20.4004	20.252	20.4079	20.5247	20.7273	20.4575	20.8874	20.5841	20.4857	20.4501	20.2068	20.4922	20.5168	20.5046	20.4657	20.4763	20.3811	20.5255	20.6035	20.5006	20.5536	20.698	20.5238	20.6059	20.4922	6.50764e-05	P06787	P06787	CMD1	Calmodulin	P06787	CALM_YEAST
15.2327	15.3894	15.011	15.0751	16.0982	15.133	15.922	NaN	15.7033	14.9411	15.7787	NaN	15.4185	15.78	15.2496	NaN	NaN	15.1663	15.6878	15.6387	NaN	15.5902	15.6518	NaN	15.5377	15.4066	NaN	NaN	15.7241	14.9682	15.1841	NaN	15.4238	NaN	14.8728	NaN	0.000364168	P06838	P06838	RAD10	DNA repair protein RAD10	P06838	RAD10_YEAST
16.6397	16.1215	16.9339	15.6669	17.3919	15.7125	17.514	16.035	15.9188	17.919	16.8085	17.2675	15.9061	14.9392	16.2826	15.564	15.5862	16.1144	15.8806	15.6601	14.2113	14.205	15.9103	16.279	15.076	15.76	16.1115	15.6227	15.3862	15.0213	15.312	18.341	16.5998	14.7139	15.2491	16.0778	0.00216697	P06839	P06839	RAD3	General transcription and DNA repair factor IIH helicase subunit XPD	P06839	RAD3_YEAST
18.1558	17.697	17.6282	17.8269	20.9666	20.762	20.9008	20.8691	20.638	17.8061	20.6819	20.3941	20.1172	20.3209	21.2242	17.9678	17.4889	17.4127	20.9386	20.703	20.8432	20.8609	21.054	20.5547	20.5568	20.2472	20.1876	20.183	21.1451	21.0483	20.8065	20.8477	18.0166	20.5137	20.2946	20.3475	6.50764e-05	P07143	P07143	CYT1	Cytochrome c1, heme protein, mitochondrial	P07143	CY1_YEAST
22.6544	22.8075	22.7792	22.7068	22.5637	22.3863	22.3403	22.3944	22.3922	22.6692	22.3548	22.591	22.4697	22.5046	22.2492	22.6364	22.7644	22.7217	22.4035	22.353	22.1528	22.2119	22.2342	22.3495	22.3375	22.5027	22.5375	22.611	22.2366	22.2394	22.3177	22.1232	22.5993	22.3983	22.5481	22.4089	6.50764e-05	P07149	P07149	FAS1	Fatty acid synthase subunit beta	P07149	FAS1_YEAST
23.0139	23.0256	23.002	22.9305	23.0752	23.1829	23.0794	23.1433	23.0094	22.9672	23.1117	22.8622	22.9333	22.8931	23.0367	22.9939	23.1109	22.9153	23.0789	23.0473	23.0354	22.7748	23.0781	22.9328	22.9029	22.751	22.9594	23.0019	23.1866	23.228	23.1713	23.079	22.9006	22.9643	23.0287	22.8893	6.50764e-05	P07170	P07170	ADK1	Adenylate kinase	P07170	KAD2_YEAST
18.3697	17.9371	18.2752	18.0504	19.0418	18.9742	18.8967	18.961	18.9305	18.0202	18.8826	18.6254	18.7148	18.8046	19.1741	18.2084	18.4237	18.2423	19.1456	19.0197	19.0259	18.9119	19.0482	18.8534	18.8592	18.6216	18.511	18.7747	18.9778	18.9357	18.8373	18.836	18.1002	18.5894	18.6549	18.6278	0.00015543	P07172	P07172	HIS5	Histidinol-phosphate aminotransferase	P07172	HIS8_YEAST
20.1252	19.9392	19.8905	19.8731	19.8037	20.1958	20.3524	19.9083	20.0887	20.0294	20.1633	19.8575	19.917	19.8028	20.0603	19.9182	19.9165	19.9728	20.108	20.0926	19.9686	19.7512	19.8879	19.9524	20.1466	19.5982	19.8231	19.987	19.7922	19.6434	19.5436	19.8288	20.0081	19.5431	19.5032	19.8104	6.50764e-05	P07213	P07213	TOM70	Mitochondrial import receptor subunit TOM70	P07213	TOM70_YEAST
NaN	NaN	NaN	NaN	15.6742	15.603	16.03	16.306	15.4462	NaN	15.2736	15.246	14.9484	17.1489	15.7424	NaN	NaN	NaN	16.0516	15.6798	16.2763	16.1785	16.1969	14.8238	16.4496	16.042	13.7237	16.6404	16.1786	16.5348	15.7641	15.5427	15.6558	15.0218	14.3751	NaN	0.000516763	P07236	P07236	MST1	Threonine--tRNA ligase, mitochondrial	P07236	SYTM_YEAST
20.6019	20.4566	20.6777	20.4181	20.3456	20.3175	20.3008	20.3742	20.3997	20.5378	20.457	20.3836	20.4282	20.4857	20.3175	20.3164	20.485	20.2793	20.1707	20.2325	20.3137	20.2318	20.3495	20.3771	20.3368	20.4232	20.459	20.5559	20.3761	20.3428	20.4258	20.4367	20.4296	20.5282	20.5634	20.5669	6.50764e-05	P07244	P07244	ADE5,7	Bifunctional purine biosynthetic protein ADE5,7	P07244	PUR2_YEAST
21.3526	21.112	21.2889	21.2034	21.6098	21.4618	21.6418	21.4864	21.5465	21.2647	21.4757	21.2392	21.2221	21.0441	21.4794	21.1078	21.216	21.047	21.3877	21.3242	21.3239	21.2037	21.4745	21.3013	21.3131	20.8636	20.9764	21.0324	21.3595	21.4354	21.3937	21.3681	21.211	21.109	21.1818	21.139	6.50764e-05	P07245	P07245	ADE3	C-1-tetrahydrofolate synthase, cytoplasmic	P07245	C1TC_YEAST
21.1545	20.8007	21.0016	20.8409	21.8945	21.8773	21.9395	21.8807	21.7659	21.0183	21.843	21.3704	21.2164	21.4984	22.1627	20.8757	20.9014	20.7561	21.9406	21.9199	21.9163	21.7038	22.1228	21.8346	21.6351	21.323	21.3445	21.3274	22.2433	22.0964	21.9635	22.0488	21.01	21.5963	21.5017	21.5974	6.50764e-05	P07246	P07246	ADH3	Alcohol dehydrogenase 3, mitochondrial	P07246	ADH3_YEAST
16.1886	16.1056	15.7324	15.6728	17.3427	17.1227	17.1862	16.8693	16.713	16.1353	16.7088	16.1734	16.2093	15.9154	17.4033	16.47	15.8038	16.4093	17.2857	16.8297	17.1901	17.3435	17.2809	16.2027	16.7641	16.1029	15.456	15.8314	17.2778	17.1244	16.8218	16.8681	16.266	16.2452	14.9257	16.4672	0.000310254	P07248	P07248	ADR1	Regulatory protein ADR1	P07248	ADR1_YEAST
17.1978	NaN	NaN	NaN	15.1943	NaN	15.2552	NaN	NaN	14.521	15.1401	NaN	NaN	NaN	15.0551	NaN	14.1775	14.3243	15.0293	14.8719	NaN	14.4645	14.9632	14.885	14.8054	NaN	14.0822	NaN	14.9176	14.8239	15.6443	14.5862	NaN	NaN	14.6648	14.3299	0.00058047	P07250	P07250	ARG82	Inositol polyphosphate multikinase	P07250	IPMK_YEAST
22.5874	22.4136	22.2874	22.3684	24.959	24.9758	25.1132	24.9648	24.811	22.6514	24.8957	24.5171	24.2497	24.5075	25.2653	22.3769	22.2235	22.2032	24.9743	24.792	24.9071	24.7337	24.9767	24.709	24.6521	24.4029	24.1936	24.2833	25.1958	25.0478	24.8456	25.0394	22.6481	24.5573	24.4049	24.5561	6.50764e-05	P07251	P07251	ATP1	ATP synthase subunit alpha, mitochondrial	P07251	ATPA_YEAST
19.5848	17.0517	17.074	17.164	18.0783	18.0655	18.0477	18.0588	18.019	19.0514	18.1515	17.6981	17.674	17.4965	18.0959	17.8195	16.8703	16.3426	18.0954	17.9298	18.091	20.0922	18.1443	17.6007	17.771	16.9453	17.3346	17.5639	18.1666	18.5456	18.0075	17.9589	16.976	17.7383	17.6325	18.3889	0.000367025	P07253	P07253	CBP6	Cytochrome B pre-mRNA-processing protein 6	P07253	CBP6_YEAST
18.2084	18.3798	18.122	18.5176	20.7952	20.7329	20.7701	20.9064	20.554	18.6816	20.7024	20.2034	20.1693	20.0749	20.669	18.5825	18.3129	18.5137	20.8623	20.6709	20.472	20.4118	20.7241	20.3425	20.5647	19.949	19.7599	20.0449	20.8557	20.8741	20.6259	20.7128	18.4519	20.3087	20.1349	20.1339	7.36661e-05	P07255	P07255	COX9	Cytochrome c oxidase subunit 7A	P07255	COX9_YEAST
20.4022	20.4048	20.1223	20.2884	23.6573	23.2743	23.2431	23.3052	23.1018	20.5223	23.1971	22.8424	22.6425	22.7482	23.5412	20.4537	20.2125	20.2659	23.3955	23.1133	22.9825	23.0341	23.2586	22.9654	22.9391	22.6339	22.5121	22.6354	23.4035	23.4713	23.1511	23.3041	20.6497	22.8145	22.6187	22.7755	6.50764e-05	P07256	P07256	COR1	Cytochrome b-c1 complex subunit 1, mitochondrial	P07256	QCR1_YEAST
19.9051	19.8485	19.5963	19.8027	23.2334	22.8756	23.0318	22.9222	22.737	20.0697	22.9122	22.4628	22.2262	22.4344	23.1729	19.8926	19.6574	19.6241	22.9751	22.8203	22.7734	22.721	22.919	22.6821	22.6833	22.3269	22.1878	22.3332	23.1184	23.0465	22.8182	22.9774	20.1062	22.5086	22.3561	22.4639	6.50764e-05	P07257	P07257	QCR2	Cytochrome b-c1 complex subunit 2, mitochondrial	P07257	QCR2_YEAST
18.403	18.5702	18.5068	18.6304	17.2435	17.5041	17.6241	18.2933	18.2348	18.4252	18.3794	18.2534	18.0614	18.274	17.0705	18.499	18.3873	18.6545	17.3929	18.1654	17.7844	18.1848	17.1904	18.4369	18.551	18.1727	18.2677	18.4948	17.3732	18.4125	18.2475	18.3887	18.3152	18.249	18.1288	18.2336	0.000128654	P07258	P07258	CPA1	Carbamoyl-phosphate synthase arginine-specific small chain	P07258	CARA_YEAST
22.1518	22.1058	22.091	22.0898	21.1232	21.3838	21.3258	21.7007	21.8837	22.0903	21.7326	22.1284	22.0705	22.1886	21.3129	21.7691	21.7069	21.5338	21.1861	21.2509	21.277	21.5108	21.425	21.7933	21.7992	22.0308	22.0798	22.2555	21.4462	21.7959	21.7598	21.7727	21.9717	22.1532	22.1338	22.168	6.50764e-05	P07259	P07259	URA2	Protein URA2	P07259	PYR1_YEAST
18.8329	19.0579	19.105	19.2005	19.1867	18.968	18.9914	18.9534	18.9555	18.9423	19.0446	18.9333	19.035	19.0381	18.8609	18.9915	19.1153	19.2921	19.0084	19.0871	19.0101	19.0675	19.0027	19.1388	18.9312	19.0887	19.0726	18.8117	18.8752	19.1414	19.2005	18.7925	18.9916	18.7732	19.0234	18.8402	8.67289e-05	P07260	P07260	CDC33	Eukaryotic translation initiation factor 4E	P07260	IF4E_YEAST
21.2515	20.8999	21.0182	20.7966	19.1831	19.8313	19.5331	20.4085	20.3585	21.0228	20.3047	21.2764	21.3578	21.319	19.3822	20.8585	20.9201	20.844	19.4535	19.6133	19.6237	19.844	20.0089	20.1548	20.0625	20.982	21.172	21.2017	19.817	20.4789	20.4478	20.453	20.8283	21.4534	21.4684	21.3994	6.59188e-05	P07262	P07262	GDH1	NADP-specific glutamate dehydrogenase 1	P07262	DHE4_YEAST
19.9051	19.723	19.7838	19.6845	18.9909	19.0929	19.1833	19.1575	19.2082	19.8691	19.0939	19.3281	19.2795	19.39	19.0803	19.8438	19.897	19.7359	19.1189	19.3208	19.359	19.3035	19.2386	19.3268	19.3028	19.2848	19.507	19.4074	19.199	19.1995	19.23	19.2635	19.7756	19.3919	19.4139	19.3533	6.50764e-05	P07263;P07263-2	P07263;P07263-2	HTS1	Histidine--tRNA ligase, mitochondrial;Isoform Cytoplasmic of Histidine--tRNA ligase, mitochondrial	P07263;P07263-2	SYH_YEAST
21.7579	21.5019	21.6468	21.5181	19.6895	20.3416	20.0796	20.6961	20.8889	21.5516	20.9059	21.2429	21.268	21.4265	19.7087	21.3887	21.591	21.4885	20.1302	20.4213	20.3077	20.575	20.0139	20.9048	20.8911	21.2941	21.4282	21.4643	19.7799	20.5736	20.6071	20.6861	21.3665	21.0369	21.1012	21.0754	6.50764e-05	P07264	P07264	LEU1	3-isopropylmalate dehydratase	P07264	LEUC_YEAST
16.1697	16.1292	16.2984	15.6658	16.9339	16.4617	16.8875	16.8715	16.2905	16.4968	17.2744	16.4858	16.4392	16.2485	16.8601	NaN	16.2096	16.258	16.6275	16.5198	17.2511	16.7887	16.1767	16.8702	16.313	16.5688	16.6782	16.6036	16.5667	16.6165	16.1088	17.0974	19.0649	15.7655	NaN	16.7565	0.0010771	P07266	P07266	MRS1	Mitochondrial RNA-splicing protein MRS1	P07266	MRS1_YEAST
21.1909	21.1538	21.1513	21.0789	22.3716	22.4121	22.3619	21.8854	22.2443	21.2125	22.324	21.7845	21.8055	21.7453	22.4938	20.9006	21.0773	20.7704	22.261	22.0062	21.3589	21.8552	22.3907	21.9971	21.6961	21.5691	21.297	21.726	22.5054	22.3973	22.3476	22.1808	21.098	21.9738	21.8356	21.5492	6.50764e-05	P07267	P07267	PEP4	Saccharopepsin	P07267	CARP_YEAST
22.6942	21.2528	18.6916	21.9855	16.2445	16.5143	16.6258	17.6143	17.1024	15.7146	16.6044	16.3886	16.0667	16.3649	16.6428	16.3338	21.1859	16.2142	17.0248	16.3054	15.6473	15.7877	15.7764	16.7648	16.7444	16.6631	16.1968	16.5495	18.988	16.0122	15.3916	15.9742	18.9613	NaN	15.6063	21.1019	0.00165558	P07269	P07269	PHO2	Regulatory protein PHO2	P07269	PHO2_YEAST
16.5856	16.7571	16.5376	16.6083	15.8343	15.805	15.7875	16.4913	15.7521	16.5076	16.4636	16.5178	16.432	16.6869	16.8081	16.3201	16.7315	16.6359	16.3432	15.7829	15.7945	16.762	NaN	16.8428	16.5597	16.4786	16.4953	16.8247	15.4953	16.2587	15.7786	16.0082	16.3745	16.167	16.0804	16.9432	0.00221776	P07270	P07270	PHO4	Phosphate system positive regulatory protein PHO4	P07270	PHO4_YEAST
24.641	23.6903	23.2767	23.2351	19.1518	19.9126	24.3898	24.6594	24.2736	18.8322	24.2526	23.1713	24.2918	23.4652	22.8965	20.7993	23.7852	25.1328	24.6436	23.417	24.1741	20.4274	24.2171	23.9299	24.4217	24.1735	23.968	24.3832	19.75	22.3125	18.5476	23.9531	23.0558	23.189	22.1548	23.0003	0.000551719	P07271;P07271-2	P07271;P07271-2	PIF1	ATP-dependent DNA helicase PIF1;Isoform Nuclear of ATP-dependent DNA helicase PIF1	P07271;P07271-2	PIF1_YEAST
18.109	18.274	18.0536	18.0817	17.7285	17.7788	17.8086	17.9127	17.8458	18.0711	17.8694	17.8449	17.7779	17.8188	17.8128	17.982	18.145	18.043	17.9144	17.9827	17.8316	17.6623	17.9138	17.8669	17.8625	17.7849	17.8429	17.8968	17.8363	18.0148	17.8619	17.8135	17.9971	17.8775	17.8231	17.816	0.000108436	P07273	P07273	DST1	Transcription elongation factor S-II	P07273	TFS2_YEAST
20.4318	21.2906	21.8022	20.2433	20.6426	21.6257	21.6374	21.3669	20.5473	21.3155	21.4977	21.4025	21.1713	21.3335	22.8891	20.4102	21.9838	21.873	21.7148	21.6216	21.5989	21.6988	21.7376	21.615	21.2591	21.3259	21.3475	21.1693	21.864	21.5779	22.2162	21.5264	21.0176	21.3849	21.9564	22.1118	8.32692e-05	P07274	P07274	PFY1	Profilin	P07274	PROF_YEAST
17.8461	17.9859	17.9627	17.9656	18.9428	18.6839	18.9571	18.8691	18.5362	17.7052	18.8252	18.547	18.2267	18.4631	19.0846	18.1668	18.0404	18.0636	18.9734	18.796	19.0518	18.991	18.7528	18.7219	18.6885	18.4509	18.2986	18.4106	19.1482	18.7882	18.7876	18.8518	18.0895	18.4345	18.4848	18.7791	8.76005e-05	P07275	P07275	PUT2	Delta-1-pyrroline-5-carboxylate dehydrogenase, mitochondrial	P07275	PUT2_YEAST
13.8656	NaN	13.453	12.9565	13.2631	13.4188	NaN	13.527	NaN	13.11	13.0946	13.5059	13.5133	NaN	13.249	13.0583	13.5554	13.1254	NaN	13.2795	12.9599	13.3763	12.9742	NaN	13.733	NaN	NaN	13.6277	13.4273	13.0826	11.724	13.3105	13.6698	NaN	NaN	NaN	0.000771802	P07276	P07276	RAD2	DNA repair protein RAD2	P07276	RAD2_YEAST
17.3581	17.2401	17.29	17.2592	17.3936	17.2835	17.2563	17.3058	17.2256	17.304	17.148	17.006	16.9498	17.178	17.4173	17.3608	17.4409	17.5941	17.4201	17.5114	17.5682	17.4035	17.3649	17.4064	17.3401	17.1051	17.1662	17.0198	17.2469	17.1322	17.2307	17.3831	17.5067	17.0954	17.028	20.8981	0.000141291	P07277	P07277	ERG12	Mevalonate kinase	P07277	KIME_YEAST
19.2184	19.0291	19.1302	19.1215	19.8055	19.6455	19.8047	19.759	19.6461	19.2481	19.675	19.34	19.2559	19.2994	19.7115	19.2101	19.2018	19.1972	19.8763	19.7211	19.6958	19.3547	19.5922	19.5904	19.5691	19.3004	19.2611	19.4269	19.8349	19.7211	19.5322	19.8179	18.9891	19.3972	19.4215	19.403	6.50764e-05	P07278	P07278	BCY1	cAMP-dependent protein kinase regulatory subunit	P07278	KAPR_YEAST
25.1108	25.0389	24.9984	24.9583	23.82	24.2163	24.0573	24.217	24.3005	25.1523	24.1339	24.5907	24.6967	24.6374	23.9995	24.872	24.9645	24.8401	24.0311	24.1977	24.1302	23.8094	24.1795	24.2306	24.2131	24.5499	24.653	24.7488	24.095	24.2352	24.2917	24.198	24.9048	24.7659	24.7483	24.6009	6.50764e-05	P07280;P07281	P07280;P07281	RPS19A;RPS19B	40S ribosomal protein S19-A;40S ribosomal protein S19-B	P07280;P07281	RS19A_YEAST;RS19B_YEAST
22.1472	22.1721	22.1463	22.154	21.5021	21.4516	21.374	21.2459	21.4555	22.2049	21.4252	21.7559	21.7378	21.7439	21.2476	22.0784	22.1525	21.9521	21.333	21.436	21.4705	21.3248	21.2504	21.4443	21.4195	21.5547	21.7351	21.734	21.2571	21.2275	21.2988	21.328	22.1433	21.7488	21.7209	21.8064	6.50764e-05	P07283	P07283	SEC53	Phosphomannomutase	P07283	PMM_YEAST
21.6515	21.977	21.8138	21.8735	21.2295	21.3735	21.4956	21.5598	21.5025	21.6817	21.5142	21.7298	21.5879	21.7187	21.1714	21.9322	21.8973	21.85	21.4733	21.5769	21.5457	21.3626	21.2319	21.6027	21.5087	21.568	21.7044	21.7681	21.3091	21.4696	21.3686	21.1944	21.6454	21.3853	21.482	21.5031	6.50764e-05	P07284	P07284	SES1	Serine--tRNA ligase, cytoplasmic	P07284	SYSC_YEAST
16.7599	16.6313	16.6433	16.5992	16.842	16.809	16.6751	16.7141	16.7596	16.7362	16.5687	16.6797	16.6595	16.6591	17.1668	16.6563	16.6254	16.5316	16.8537	16.7304	16.7016	16.8173	16.8868	16.581	16.6905	16.5004	16.4435	16.4916	16.7608	16.6731	16.7728	16.7652	16.8555	16.7446	16.765	16.6876	0.000220566	P07285	P07285	TRP4	Anthranilate phosphoribosyltransferase	P07285	TRPD_YEAST
21.0576	20.8477	20.8922	20.9001	20.8431	20.8865	20.8299	20.9448	20.9911	21.0735	20.9056	21.0655	21.0786	20.9915	20.9859	20.6772	20.8723	20.7594	20.8772	20.9648	20.8115	20.979	20.8838	21.0187	20.8293	20.9611	21.1172	20.9633	20.7797	20.9668	20.9742	20.9165	20.8435	21.1616	21.0528	21.1299	6.50764e-05	P07342	P07342	ILV2	Acetolactate synthase catalytic subunit, mitochondrial	P07342	ILVB_YEAST
17.9909	17.8632	17.7884	17.8618	17.0907	17.3477	17.3729	17.6204	17.472	17.8063	17.2519	17.2896	17.4753	17.2537	17.4616	17.7353	17.5406	18.0267	17.2379	17.3624	17.565	17.2878	17.367	17.3691	17.3148	17.2812	17.346	17.2835	17.1513	17.3151	17.2676	17.3627	17.8756	17.4702	17.3339	17.3595	8.49104e-05	P07347	P07347	ARD1	N-terminal acetyltransferase A complex catalytic subunit ARD1	P07347	ARD1_YEAST
21.2292	21.1014	21.1091	21.1901	21.0441	21.0291	21.044	20.9923	20.9649	21.2615	20.9598	20.9979	20.9228	21.0603	20.8013	21.1184	21.0815	20.8601	20.9778	20.8952	20.9757	20.9343	21.0702	20.9272	20.9819	20.984	21.0206	20.9565	21.208	21.0024	21.0565	21.0736	21.236	21.0956	21.1021	21.19	6.50764e-05	P07560	P07560	SEC4	Ras-related protein SEC4	P07560	SEC4_YEAST
19.1961	19.3998	19.4389	19.4649	19.3424	19.3854	19.2965	19.2765	19.3459	19.1225	19.2723	19.1498	19.2889	19.3602	19.2869	19.5646	19.7075	19.5517	19.3248	19.3384	19.3182	19.2856	19.2559	19.4443	19.3635	19.3532	19.4405	19.4407	19.0863	19.6589	19.2906	18.9778	19.1394	18.9918	19.0754	19.054	0.00010161	P07702	P07702	LYS2	L-2-aminoadipate reductase	P07702	LYS2_YEAST
20.2329	20.2128	20.1689	20.1378	19.2891	19.5707	19.4926	19.7492	19.8099	20.2175	19.6226	20.2081	20.1204	20.1405	19.3694	20.1278	20.1537	20.0459	19.382	19.5595	19.5619	19.6155	19.429	19.8411	19.656	20.1749	20.1556	20.1385	19.4006	19.8188	19.6496	19.74	20.1241	20.2323	20.1395	20.101	9.06419e-05	P07703	P07703	RPC40	DNA-directed RNA polymerases I and III subunit RPAC1	P07703	RPAC1_YEAST
21.8353	21.6619	21.6774	21.5822	20.6997	21.0374	20.9096	21.001	21.1047	21.7765	20.9656	21.2982	21.2525	21.3191	21.0318	21.5369	21.5936	21.401	20.9346	21.0943	21.0737	20.7892	21.1591	21.207	20.9876	21.2019	21.2962	21.2593	21.1382	21.1987	21.1516	21.0812	21.6222	21.4406	21.3785	21.2497	6.50764e-05	P07806;P07806-2	P07806;P07806-2	VAS1	Valine--tRNA ligase, mitochondrial;Isoform Cytoplasmic of Valine--tRNA ligase, mitochondrial	P07806;P07806-2	SYV_YEAST
16.3846	16.78	16.9215	16.3563	16.4132	16.3078	16.2428	16.5912	16.1629	16.5968	16.0914	17.0533	16.7024	17.2018	18.8026	17.2849	16.7582	19.0296	16.3186	16.3208	NaN	16.6921	16.2031	16.1475	16.7033	17.2296	16.2974	16.1447	NaN	17.2828	17.4761	NaN	16.2583	18.4088	16.5673	16.7674	0.000468177	P07807	P07807	DFR1	Dihydrofolate reductase	P07807	DYR_YEAST
15.5898	15.4328	15.5001	15.4964	14.6358	14.4792	13.5689	15.3394	14.3887	15.4946	14.5431	14.9249	14.9153	14.99	NaN	15.0558	15.2913	15.2385	NaN	NaN	15.6519	NaN	14.404	NaN	14.4991	14.9119	15.1503	14.6372	NaN	NaN	16.9319	14.089	15.4876	14.8691	14.7386	15.0387	0.000808493	P07834	P07834	CDC4	Cell division control protein 4	P07834	CDC4_YEAST
19.9081	19.2872	19.1465	19.2336	18.2648	18.7733	18.9711	20.1445	18.7156	19.7654	19.105	18.9751	18.8172	19.2145	18.8797	20.3634	19.4247	20.4351	19.4509	18.8502	19.1207	18.1929	19.2987	19.2467	19.1448	18.3928	18.6315	19.5086	19.2252	19.2696	19.1713	18.8993	18.8132	18.9335	18.8541	18.8785	0.00156188	P07884;P07884-2	P07884;P07884-2	MOD5	tRNA dimethylallyltransferase;Isoform II of tRNA dimethylallyltransferase	P07884;P07884-2	MOD5_YEAST
18.5664	18.261	18.4602	18.2664	19.6422	19.1932	19.5135	19.642	19.2166	18.4279	19.5628	19.3159	19.0246	19.3258	19.8032	18.3159	18.3886	18.0177	19.6536	18.9082	19.4485	19.7147	19.1127	18.9931	19.481	19.2736	18.7663	19.1491	19.376	19.5127	19.2392	19.5834	18.4251	19.3585	19.0237	19.4226	6.50764e-05	P07991	P07991	CAR2	Ornithine aminotransferase	P07991	OAT_YEAST
17.1863	17.0895	17.1031	17.0827	16.6307	16.1839	NaN	15.0227	16.3601	17.3769	15.67	16.8965	16.9064	16.8755	17.5499	16.06	17.3899	17.3034	16.8587	17.547	18.0482	17.6812	17.5249	16.6526	16.896	16.7823	17.9626	16.7864	16.9251	15.9201	16.2821	17.2256	17.2832	16.7577	16.9928	16.916	0.000697261	P08004	P08004	CHS1	Chitin synthase 1	P08004	CHS1_YEAST
17.9061	17.5033	17.6903	17.7005	17.2496	17.4183	17.5235	17.4029	17.3553	17.9667	17.5609	17.2927	16.6798	17.6093	17.837	17.8293	17.7682	16.8035	16.6835	16.6034	17.175	16.9405	17.68	17.5363	16.4169	17.571	17.5169	16.765	17.5023	16.8114	17.4899	17.6381	17.7157	17.3765	17.5349	17.6629	0.000323036	P08018	P08018	PBS2	MAP kinase kinase PBS2	P08018	PBS2_YEAST
18.3794	17.7122	17.9107	17.5654	20.1717	20.4497	20.5671	20.3961	20.2913	17.7262	20.307	19.9648	19.9365	19.9751	20.41	18.3648	17.4451	18.2024	20.6355	20.4721	20.5708	20.0451	20.2404	20.2191	20.3044	19.9283	19.8299	20.0426	20.4825	20.3019	20.2063	20.3161	17.7167	20.0068	19.7388	19.8391	6.50764e-05	P08067	P08067	RIP1	Cytochrome b-c1 complex subunit Rieske, mitochondrial	P08067	UCRI_YEAST
20.241	20.019	19.7898	19.9799	22.2798	22.2304	22.3622	22.2135	22.0858	20.0054	22.19	21.7805	21.5708	21.7605	22.611	19.8669	19.8495	19.9523	22.3508	22.071	22.0627	22.1034	22.2781	21.9939	22.0108	21.6815	21.5202	21.6283	22.3973	22.3473	22.1651	22.247	20.1849	21.8144	21.5943	21.7675	6.50764e-05	P08417	P08417	FUM1	Fumarate hydratase, mitochondrial	P08417	FUMH_YEAST
19.6539	NaN	19.2926	NaN	16.7639	17.3272	17.6556	16.5873	17.1021	19.7364	17.3203	18.7464	19.262	19.6486	18.4101	19.5308	NaN	NaN	16.979	16.9333	18.6754	18.5182	16.5975	18.769	18.0555	17.4553	17.3548	18.5141	17.3561	16.0697	17.0874	16.4892	17.9632	NaN	18.142	17.5596	0.000817765	P08425	P08425	MSF1	Phenylalanine--tRNA ligase, mitochondrial	P08425	SYFM_YEAST
16.8952	17.1875	17.6621	17.4026	13.8394	14.76	14.0547	14.6649	18.3373	16.6613	15.5446	16.6319	16.8463	16.6629	13.4253	17.7394	17.9242	17.43	15.2397	15.5569	14.56	15.4071	14.2575	16.1657	16.7988	16.8517	17.0182	16.7797	14.6773	15.206	16.8971	16.6435	16.5988	16.4212	16.6344	15.692	0.00013351	P08432	P08432	SPE1	Ornithine decarboxylase	P08432	DCOR_YEAST
19.301	19.1654	19.1154	19.284	18.8662	18.912	19.3689	19.2018	19.1334	19.4522	19.151	18.8575	18.8067	18.8174	19.2283	19.1466	18.9995	19.1123	19.0921	19.1494	19.5263	19.2454	19.5052	19.074	19.219	18.7907	18.6986	18.5739	19.7082	19.0245	19.2937	19.3635	19.4483	18.9353	18.4937	18.9385	0.00011139	P08456	P08456	CHO1	CDP-diacylglycerol--serine O-phosphatidyltransferase	P08456	PSS_YEAST
17.9188	17.9594	18.0307	17.8143	18.1259	18.2129	18.2174	17.949	18.2064	17.9345	18.0975	18.2768	18.1839	18.3311	18.4986	17.9773	17.8731	17.8237	18.1251	18.0409	17.7605	18.1047	18.3767	18.1458	18.0265	18.1282	18.1036	18.1571	18.3468	18.2649	18.2392	18.4788	17.963	18.4045	18.3011	18.4994	0.000222329	P08466	P08466	NUC1	Mitochondrial nuclease	P08466	NUC1_YEAST
19.1335	19.3078	19.2471	19.2864	18.8081	18.746	18.8074	18.9227	18.9269	19.1496	18.8286	19.0955	19	18.9703	18.7348	19.3129	19.2108	19.1626	18.7669	18.8047	18.76	18.6541	18.6778	18.9701	18.8246	19.0264	18.9428	19.031	18.7186	19.1158	18.8811	18.7399	19.1239	18.9545	18.9329	18.8711	8.5068e-05	P08518	P08518	RPB2	DNA-directed RNA polymerase II subunit RPB2	P08518	RPB2_YEAST
22.1477	22.2709	22.1403	22.1346	21.9977	21.9398	22.0675	21.992	21.8848	22.2033	21.9955	21.8366	21.6908	21.8685	22.0822	22.1481	22.0318	21.8576	21.9697	21.7644	22.0227	21.8761	22.0102	21.8062	21.8104	21.7249	21.6169	21.852	22.0902	21.8818	21.9326	22.0225	22.0711	21.854	21.8094	21.9362	6.50764e-05	P08524	P08524	ERG20	Farnesyl pyrophosphate synthase	P08524	FPPS_YEAST
15.6881	18.2269	14.9038	17.6727	19.2231	19.3053	19.154	19.2635	18.9065	16.6921	19.1753	18.808	18.8387	18.9309	19.2915	16.2761	16.17	16.0952	19.4373	19.0399	18.837	18.8687	18.8735	19.2184	18.9453	18.7234	18.7337	18.4696	19.0501	18.6133	19.4748	19.0151	16.7815	19.2913	18.6947	18.9339	6.96577e-05	P08525	P08525	QCR8	Cytochrome b-c1 complex subunit 8	P08525	QCR8_YEAST
NaN	NaN	16.0462	15.7468	12.8751	NaN	NaN	14.7911	14.502	NaN	14.5139	NaN	NaN	NaN	14.6016	15.5494	NaN	15.6293	15.0515	NaN	15.3047	14.6821	14.3755	14.3065	15.2144	15.2253	14.514	NaN	NaN	14.3147	14.5226	14.1271	NaN	NaN	NaN	14.084	0.000202825	P08536	P08536	MET3	Sulfate adenylyltransferase	P08536	MET3_YEAST
17.8169	17.7103	17.7112	17.7758	17.2591	17.216	17.2046	17.504	17.4654	17.856	17.336	17.5545	17.3879	17.4193	17.4184	17.9138	17.9221	18.141	17.646	17.6344	17.402	17.2904	17.5355	17.5391	18.1631	17.6308	16.8327	17.6473	17.6573	17.721	17.7464	17.7415	17.9321	17.7506	17.6705	17.6096	0.000194001	P08539	P08539	GPA1	Guanine nucleotide-binding protein alpha-1 subunit	P08539	GPA1_YEAST
19.8116	19.7236	19.7949	19.7633	20.2835	20.3877	20.3646	20.3431	20.3074	19.7145	20.2985	20.143	20.0621	20.1255	20.5184	19.7464	19.645	19.7371	20.413	20.3469	20.4245	20.3251	20.4224	20.3354	20.2766	20.0579	20.0378	20.008	20.3105	20.4066	20.3419	20.2388	19.7779	20.0446	20.0453	20.0838	6.50764e-05	P08566	P08566	ARO1	Pentafunctional AROM polypeptide	P08566	ARO1_YEAST
NaN	NaN	NaN	NaN	15.6182	13.792	16.368	13.934	13.7557	NaN	NaN	NaN	16.0158	15.5093	15.299	NaN	NaN	NaN	14.8397	14.2518	14.3872	14.3909	15.3067	15.4033	15.9559	15.7355	15.5624	15.2388	15.705	15.1933	15.1691	14.6223	NaN	15.1247	NaN	NaN	0.00793138	P08593	P08593	MSS18	Protein MSS18	P08593	MSS18_YEAST
NaN	13.5803	14.0636	NaN	16.9836	14.3086	NaN	14.3944	14.1754	13.2931	14.11	16.6861	16.9501	15.9959	14.3764	NaN	15.2803	17.0231	14.1353	15.045	16.2262	NaN	14.25	17.5163	NaN	13.9437	13.5793	15.8358	15.3149	18.1086	13.8559	15.1677	16.5809	15.8372	15.2558	17.0032	0.000874978	P08638	P08638	LEU3	Regulatory protein LEU3	P08638	LEUR_YEAST
16.5515	16.4688	16.177	15.6913	16.4225	16.3085	16.3682	16.1581	16.1941	16.6119	16.2475	15.9214	16.1032	15.9933	16.5227	16.4323	16.2871	15.9021	16.3492	16.2821	16.3138	16.1087	16.6028	16.262	16.2324	16.1596	16.0091	15.9693	16.6767	16.5136	16.4374	16.5102	16.6839	16.2668	16.126	16.237	8.49104e-05	P08678	P08678	CYR1	Adenylate cyclase	P08678	CYAA_YEAST
16.2585	16.1852	16.3752	16.339	20.7426	20.4432	20.5362	19.8746	19.6883	16.5012	19.7736	18.3358	18.2381	18.2676	20.8337	16.2929	16.5693	16.3359	20.5821	20.2681	20.4119	19.9413	20.6173	19.6281	19.5152	18.3633	18.6603	18.0667	20.6631	20.0828	19.7886	19.8758	16.3069	18.4528	18.3249	18.3483	6.50764e-05	P08679	P08679	CIT2	Citrate synthase, peroxisomal	P08679	CISY2_YEAST
21.0457	17.459	17.4925	17.6299	19.3283	16.3975	16.9891	20.1574	17.1353	21.1152	16.5609	16.975	17.0487	17.126	16.9885	17.6319	17.6564	17.53	16.8547	17.3539	20.4746	20.2944	19.9596	17.0906	16.8721	17.2292	17.7573	16.8291	19.7909	20.0589	16.2094	19.9204	17.5356	18.847	17.0964	20.5787	0.000249819	P08964	P08964	MYO1	Myosin-1	P08964	MYO1_YEAST
17.8952	17.8562	17.796	17.8	17.3423	17.8001	16.3767	17.5719	17.482	17.8577	17.5003	17.7585	17.6668	17.7667	17.8995	17.9909	17.8701	17.8671	17.4424	17.4658	17.7727	17.6124	17.5375	17.6703	17.3467	17.8075	17.6975	17.7423	17.6352	17.4919	17.663	17.6206	18.068	17.0048	17.8845	16.795	0.000412871	P09032	P09032	GCD1	Translation initiation factor eIF-2B subunit gamma	P09032	EI2BG_YEAST
21.0158	21.0216	21.102	20.9402	20.3284	20.4219	20.3736	20.4118	20.4705	21.2145	20.5073	20.6269	20.6614	20.7636	20.2442	20.9984	20.9918	20.831	20.3259	20.4019	20.4486	20.2965	20.4282	20.5231	20.4362	20.5949	20.6745	20.7685	20.4745	20.4604	20.5549	20.5014	20.85	20.7254	20.8164	20.8305	6.85779e-05	P09064	P09064	SUI3	Eukaryotic translation initiation factor 2 subunit beta	P09064	IF2B_YEAST
NaN	NaN	NaN	NaN	21.9502	21.5609	21.7224	21.1059	21.3559	NaN	21.6038	18.2324	20.6904	20.9671	21.8665	16.4714	13.8455	NaN	21.6999	21.4179	21.9508	21.3405	21.5909	21.3832	21.4405	18.5212	20.9056	20.7978	21.9739	21.1517	21.3567	21.734	NaN	19.0942	20.9581	21.0252	6.50764e-05	P09201	P09201	FBP1	Fructose-1,6-bisphosphatase	P09201	F16P_YEAST
17.5326	17.7043	17.7063	17.8458	19.648	19.5943	19.5911	19.3846	19.484	17.5923	19.6008	19.0104	18.9766	18.7048	19.578	17.5999	17.4036	17.5889	19.6428	19.5053	18.9654	19.1342	19.4249	19.1784	19.2358	18.8108	18.5994	18.9486	19.4557	19.6888	19.4701	19.3334	17.501	18.6404	18.6838	18.7456	6.50764e-05	P09232	P09232	PRB1	Cerevisin	P09232	PRTB_YEAST
NaN	NaN	NaN	NaN	16.8025	15.5301	16.9092	16.3818	13.2684	NaN	16.6161	NaN	NaN	NaN	15.5793	NaN	NaN	NaN	16.676	14.0229	15.4782	16.2435	16.4748	13.4758	15.8134	NaN	NaN	11.9798	16.9658	16.0715	17.5561	15.0743	NaN	NaN	NaN	NaN	0.000871587	P09368	P09368	PUT1	Proline dehydrogenase, mitochondrial	P09368	PUT1_YEAST
NaN	NaN	NaN	NaN	NaN	NaN	NaN	NaN	NaN	NaN	NaN	NaN	NaN	NaN	NaN	NaN	NaN	NaN	NaN	NaN	NaN	NaN	NaN	NaN	NaN	NaN	NaN	NaN	NaN	NaN	NaN	NaN	NaN	NaN	NaN	NaN	0.000481472	P09435	P09435	SSA3	Heat shock protein SSA3	P09435	HSP73_YEAST
21.3389	21.2388	21.3488	21.1932	20.3009	20.6913	20.5126	20.7704	20.7519	21.3888	20.582	20.7696	20.6686	20.4889	20.4754	21.1066	21.0534	21.0198	20.474	20.6204	20.4983	20.3476	20.7459	20.6655	20.5797	20.5369	20.7771	20.7884	20.6549	20.8677	20.8542	20.6626	21.0842	20.8117	20.8706	20.657	6.50764e-05	P09436	P09436	ILS1	Isoleucine--tRNA ligase, cytoplasmic	P09436	SYIC_YEAST
19.3631	19.5168	19.1875	19.4598	18.5079	18.7418	18.722	18.6222	18.8876	19.3552	18.8573	19.4698	19.3697	19.4712	18.6472	19.5724	19.5896	19.5282	18.8696	18.9527	19.0762	19.0175	18.5727	19.232	19.1057	19.4805	19.6637	19.5048	18.425	18.3562	18.4351	18.5604	19.4744	19.0647	19.0751	19.2617	7.10685e-05	P09440	P09440	MIS1	C-1-tetrahydrofolate synthase, mitochondrial	P09440	C1TM_YEAST
19.0857	19.222	18.9277	19.1098	21.8639	21.7524	21.8767	21.7714	21.5719	19.2848	21.769	21.4927	21.2457	21.3625	21.9941	19.0981	19.0175	18.9225	21.8859	21.5164	21.7482	21.6181	21.8057	21.4109	21.5316	21.2583	21.0906	21.1677	21.915	21.7537	21.581	21.7339	19.1779	21.3739	21.2444	21.4042	6.50764e-05	P09457	P09457	ATP5	ATP synthase subunit 5, mitochondrial	P09457	ATPO_YEAST
14.862	NaN	NaN	15.3475	15.6244	16.3314	NaN	15.4244	NaN	14.1204	16.7071	NaN	16.9307	15.9659	15.8833	NaN	15.347	NaN	15.3394	15.5608	14.5929	13.9875	13.9068	14.6897	NaN	15.0735	14.7756	15.1275	15.1934	16.0178	NaN	17.1136	NaN	13.9688	13.502	15.3617	0.000891383	P09547	P09547	SWI1	SWI/SNF chromatin-remodeling complex subunit SWI1	P09547	SWI1_YEAST
17.3659	17.4049	17.3864	17.4897	16.4796	16.713	16.6746	16.7769	16.6222	17.3798	16.6119	16.8256	16.7345	16.8488	16.6605	17.6578	17.518	17.4176	16.8047	16.7693	16.9374	18.0877	16.4442	16.7632	16.8419	16.7554	17.2627	16.9473	16.6137	16.6936	16.6416	16.7474	17.4527	16.4295	16.7597	16.6698	0.000279357	P09620	P09620	KEX1	Pheromone-processing carboxypeptidase KEX1	P09620	KEX1_YEAST
20.3794	20.4494	20.481	20.468	22.4556	22.3671	22.4386	22.2906	22.2493	20.431	22.3525	21.893	21.7993	21.9581	22.3652	20.7587	20.5812	20.6503	22.5553	22.3289	22.2767	22.1879	22.1589	22.1855	22.2577	21.954	21.7833	21.9159	22.5149	22.4705	22.2841	22.3137	20.3789	21.8205	21.7344	21.7377	6.50764e-05	P09624	P09624	LPD1	Dihydrolipoyl dehydrogenase, mitochondrial	P09624	DLDH_YEAST
20.658	20.595	20.6877	20.5641	20.2582	20.5627	20.47	20.524	20.4245	20.8689	20.3977	20.5383	20.4054	20.4622	20.5684	20.6127	20.5828	20.4785	20.2399	20.2102	20.219	20.071	20.5603	20.278	20.2598	20.3333	20.2818	20.3575	20.6771	20.5611	20.4942	20.4913	20.584	20.6348	20.5735	20.5411	6.61334e-05	P09733	P09733	TUB1	Tubulin alpha-1 chain	P09733	TBA1_YEAST
18.5114	18.6511	18.6058	18.5746	17.9192	18.171	17.5651	17.9043	17.956	18.6459	18.1303	18.2973	17.8038	17.7751	18.0318	18.4928	18.5233	18.2983	18.0657	18.023	18.2311	18.4455	17.9949	17.9938	18.0916	18.1511	18.2609	18.1533	17.9796	18.003	17.9484	17.8852	18.3185	18.1662	18.231	18.1727	7.36402e-05	P09734	P09734	TUB3	Tubulin alpha-3 chain	P09734	TBA3_YEAST
NaN	16.3505	15.5431	15.9367	16.7892	15.5987	16.1395	17.2173	15.6125	NaN	NaN	15.7613	14.7213	15.7124	14.5765	16.0135	16.3141	16.1125	15.6025	16.9785	16.5442	15.6966	15.6164	15.4509	NaN	15.5114	NaN	16.0227	17.7906	NaN	NaN	NaN	16.07	17.2041	15.4487	15.6393	0.00163121	P09798	P09798	CDC16	Anaphase-promoting complex subunit CDC16	P09798	CDC16_YEAST
16.8783	16.439	16.8317	16.8642	16.6774	16.7134	18.3074	16.6678	18.1797	17.0243	16.6717	18.5128	16.6139	17.1751	17.0999	18.0939	17.6189	17.9922	17.1204	17.5624	16.9001	16.8814	16.9085	17.9054	17.5525	17.8368	17.4619	17.6643	16.8796	16.8021	16.7979	17.0665	17.0139	17.0895	17.567	17.2229	0.000147654	P09880	P09880	TRL1	tRNA ligase	P09880	TRNL_YEAST
21.4275	21.5958	21.594	21.5998	21.9006	22.0472	22.3197	22.1423	22.0955	21.5075	22.2909	22.0501	22.0113	22.1438	21.9763	21.4997	21.445	21.3762	22.007	21.7476	21.9813	21.7344	21.9047	21.7481	22.0474	21.9446	21.8277	22.0287	22.2323	22.0653	21.8817	22.1164	21.2622	21.9618	21.8727	22.044	6.50764e-05	P09938	P09938	RNR2	Ribonucleoside-diphosphate reductase small chain 1	P09938	RIR2_YEAST
19.695	19.9828	19.7474	19.9415	19.8023	19.9113	20.0013	19.9406	19.9338	19.7602	20.1234	19.8222	20.0241	19.7391	18.215	20.177	20.1829	20.237	19.9739	20.0524	20.0076	20.0221	19.9133	19.9378	20.161	19.9039	20.1633	20.2386	18.8565	19.8773	19.3623	19.2417	19.5324	19.1119	19.2551	19.9256	7.31625e-05	P09950	P09950	HEM1	5-aminolevulinate synthase, mitochondrial	P09950	HEM1_YEAST
16.2875	15.6804	16.1645	16.3567	16.384	16.4121	16.2637	16.2063	15.2344	16.4015	16.2302	16.2492	16.2429	15.8368	16.5041	17.4765	15.6248	17.4626	16.4532	16.0927	15.7645	16.7409	16.2589	15.8516	15.4942	16.165	16.5465	16.9973	16.3715	16.1856	16.3737	16.557	16.4435	16.1319	16.2397	16.1483	0.000645163	P09959	P09959	SWI6	Regulatory protein SWI6	P09959	SWI6_YEAST
23.8905	23.9184	24.138	23.9594	23.3472	23.4055	23.1293	23.4969	23.4008	23.8917	23.2852	23.5353	23.7498	23.6255	23.1642	23.9583	23.9886	24.0713	23.2399	23.3415	23.2699	23.2705	23.3302	23.3118	23.5199	23.7107	23.7539	23.7996	23.2373	23.1454	23.3915	23.3167	23.8723	23.6892	23.7339	23.6491	6.50764e-05	P0C0T4;Q3E792	P0C0T4;Q3E792	RPS25B;RPS25A	40S ribosomal protein S25-B;40S ribosomal protein S25-A	P0C0T4;Q3E792	RS25B_YEAST;RS25A_YEAST
23.7817	23.8052	23.8351	23.8042	22.7531	23.0258	22.8757	23.1079	23.0822	23.8431	23.1133	23.6154	23.5022	23.5279	22.833	23.6607	23.6904	23.6825	22.8381	22.9534	22.9641	22.7494	23.005	22.9902	23.0151	23.3494	23.4859	23.4569	22.8852	23.0764	23.1616	23.0046	23.7119	23.5339	23.5405	23.5526	6.50764e-05	P0C0V8	P0C0V8	RPS21A	40S ribosomal protein S21-A	P0C0V8	RS21A_YEAST
24.8265	24.8502	24.9487	24.8713	23.9938	24.039	23.8913	23.9256	24.0633	24.7928	23.989	24.4893	24.5798	24.4478	23.8327	24.7832	24.8962	24.754	23.9648	24.0622	23.8042	24.0271	23.9207	24.1172	24.1372	24.4737	24.6088	24.5862	23.8221	23.8113	23.8733	23.7535	24.7483	24.4493	24.492	24.3471	6.50764e-05	P0C0W1;Q3E7Y3	P0C0W1;Q3E7Y3	RPS22A;RPS22B	40S ribosomal protein S22-A;40S ribosomal protein S22-B	P0C0W1;Q3E7Y3	RS22A_YEAST;RS22B_YEAST
24.0659	24.1835	24.2047	24.1995	23.3357	23.4499	23.3238	23.3613	23.4446	24.1499	23.4942	23.9311	24.0079	23.8373	23.281	23.9074	24.1193	24.0779	23.3763	23.5003	23.068	23.1625	23.3732	23.5181	23.2627	23.8486	23.8023	23.8524	23.2929	23.5217	23.5417	23.2302	23.9417	23.9617	24.0197	23.6947	6.50764e-05	P0C0W9;Q3E757	P0C0W9;Q3E757	RPL11A;RPL11B	60S ribosomal protein L11-A;60S ribosomal protein L11-B	P0C0W9;Q3E757	RL11A_YEAST;RL11B_YEAST
24.702	24.9222	25.1185	24.8684	23.9834	24.1917	24.027	24.3236	24.2826	24.7996	24.2573	24.7537	24.7271	24.6804	23.743	25.0457	25.0208	24.8874	24.004	24.2238	24.1626	24.162	23.9001	24.4437	24.2933	24.6123	24.7899	24.7166	23.8158	24.0743	24.0946	24.0034	24.703	24.6256	24.6752	24.6152	6.50764e-05	P0C0X0;Q3E7X9	P0C0X0;Q3E7X9	RPS28B;RPS28A	40S ribosomal protein S28-B;40S ribosomal protein S28-A	P0C0X0;Q3E7X9	RS28B_YEAST;RS28A_YEAST
24.4116	24.1902	24.2397	24.1389	23.3778	23.4434	23.3003	23.5721	23.5173	24.4153	23.4238	23.7956	23.8444	23.9235	23.4622	24.228	24.1862	24.2341	23.4129	23.5441	23.5636	23.4009	23.548	23.6072	23.5631	24.01	23.9902	23.9354	23.4951	23.5555	23.6296	23.5211	24.3735	24.0342	24.0806	23.9854	6.50764e-05	P0C2H6;P0C2H7	P0C2H6;P0C2H7	RPL27A;RPL27B	60S ribosomal protein L27-A;60S ribosomal protein L27-B	P0C2H6;P0C2H7	RL27A_YEAST;RL27B_YEAST
22.2914	22.423	22.5501	22.5783	21.9182	21.8219	21.733	21.5277	21.8009	22.4123	21.6751	22.1945	22.2894	22.2536	21.6675	22.5768	22.6957	22.7021	21.7434	21.9292	21.7417	22.0053	21.7011	21.8575	22.0058	22.4047	22.3336	22.3657	21.598	21.5889	21.7559	21.4393	22.3571	22.1487	22.0004	22.0374	7.36661e-05	P0C2H8	P0C2H8	RPL31A	60S ribosomal protein L31-A	P0C2H8	RL31A_YEAST
23.6964	23.8705	23.8618	23.9139	22.9528	23.0636	22.9941	22.5212	22.9722	23.7527	23	23.5706	23.5821	23.4911	22.8162	23.5526	23.8279	23.6149	23.0268	23.0698	22.3593	22.8717	22.908	23.0771	22.7174	23.4677	23.3223	23.4271	22.916	23.0517	23.1144	22.643	23.6357	23.5071	23.5154	23.1444	6.50764e-05	P0C2H9	P0C2H9	RPL31B	60S ribosomal protein L31-B	P0C2H9	RL31B_YEAST
15.5333	NaN	15.6562	16.134	17.0866	17.5541	17.3441	17.1233	16.8947	NaN	17.0597	16.1422	16.7772	16.5444	16.7176	NaN	NaN	18.2382	17.1419	16.7277	17.4529	17.4612	16.8376	16.8859	17.5839	16.657	15.66	NaN	15.8277	NaN	NaN	17.436	16.408	NaN	NaN	NaN	6.59188e-05	P0C2I4;P0CX59;P0CX60;P0CX65;P0CX66;P0CX67;P0CX68;P0CX69;Q12217	P0C2I4;P0CX59;P0CX60;P0CX65;P0CX66;P0CX67;P0CX68;P0CX69;Q12217	TY1A-H;TY1A-OR;TY1A-PR2;TY1A-DR5;TY1A-ER2;TY1A-GR3;TY1A-LR1;TY1A-MR2;TY1A-BR	Transposon Ty1-H Gag polyprotein;Transposon Ty1-OR Gag polyprotein;Transposon Ty1-PR2 Gag polyprotein;Transposon Ty1-DR5 Gag polyprotein;Transposon Ty1-ER2 Gag polyprotein;Transposon Ty1-GR3 Gag polyprotein;Transposon Ty1-LR1 Gag polyprotein;Transposon Ty1-MR2 Gag polyprotein;Transposon Ty1-BR Gag polyprotein	P0C2I4;P0CX59;P0CX60;P0CX65;P0CX66;P0CX67;P0CX68;P0CX69;Q12217	YH11A_YEAST;YO12A_YEAST;YP13A_YEAST;YD14A_YEAST;YE12A_YEAST;YG13A_YEAST;YL11A_YEAST;YM14A_YEAST;YB12A_YEAST
18.2084	18.6604	19.5432	18.5929	19.0337	18.8932	17.6727	17.7492	18.2927	18.7392	18.4236	18.4726	18.3449	18.3745	18.0207	18.7298	18.8437	18.1029	18.6116	19.07	17.7253	17.9316	18.1779	18.6621	18.9359	18.5534	18.129	18.9606	18.6926	19.0983	18.9476	17.7369	19.1648	18.8886	19.088	18.1237	0.000173317	P0C2I6	P0C2I6	TY1B-LR3	Transposon Ty1-LR3 Gag-Pol polyprotein	P0C2I6	YL13B_YEAST
16.271	17.4333	16.2667	16.3871	17.7547	17.7439	17.9713	18.0849	17.1953	16.0306	17.5119	15.6006	17.2804	16.6777	15.2423	17.6131	NaN	20.0344	18.958	18.6495	18.8921	18.8482	18.0095	18.0732	19.2676	18.2966	17.2913	16.2544	17.9666	NaN	NaN	18.0878	17.2253	15.4821	NaN	15.6069	6.50764e-05	P0C2I8	P0C2I8	TY1A-LR4	Transposon Ty1-LR4 Gag polyprotein	P0C2I8	YL14A_YEAST
17.1096	16.5479	15.869	16.7784	16.6107	15.3276	14.3696	17.3016	16.8791	15.1503	15.655	17.1626	17.2358	16.6342	17.0765	15.002	16.8109	14.9684	17.0094	16.765	15.1637	17.6514	14.7272	15.0766	17.7615	17.24	16.4681	16.8793	14.6597	14.5667	18.3423	14.1109	16.8307	15.1258	NaN	14.8756	0.00383374	P0C2J0	P0C2J0	TY1B-PR2	Transposon Ty1-PR2 Gag-Pol polyprotein	P0C2J0	YP13B_YEAST
17.4435	17.8845	18.2363	17.85	16.0507	16.9044	15.8035	17.2938	16.9905	17.5349	16.8084	16.9141	17.3423	16.8981	15.7137	17.8703	18.1935	18.1852	16.8099	16.8185	16.6559	16.9291	16.6045	16.9619	17.4687	16.6941	17.1401	17.3893	15.3474	16.2066	16.8553	16.2155	17.2283	16.5924	16.809	16.6793	0.000324045	P0C2J3;P0CX63;P0CX64;Q12501	P0C2J3;P0CX63;P0CX64;Q12501	TY2B-LR1;TY2B-F;TY2B-GR2;TY2B-OR2	Transposon Ty2-LR1 Gag-Pol polyprotein;Transposon Ty2-F Gag-Pol polyprotein;Transposon Ty2-GR2 Gag-Pol polyprotein;Transposon Ty2-OR2 Gag-Pol polyprotein	P0C2J3;P0CX63;P0CX64;Q12501	YL21B_YEAST;YF21B_YEAST;YG22B_YEAST;YO22B_YEAST
17.3358	17.1089	17.7587	17.4709	16.6682	NaN	NaN	16.7153	16.3638	17.283	NaN	16.3401	16.4983	NaN	NaN	17.145	16.8722	16.7031	NaN	15.2342	NaN	NaN	16.3376	16.3451	14.9996	15.9936	NaN	NaN	16.0561	NaN	16.8551	16.4536	17.1023	16.7522	16.7297	16.4463	0.00523397	P0C2J4;P0CX61;P0CX62;P25383;Q12293;Q12392;Q12439;Q99303	P0C2J4;P0CX61;P0CX62;P25383;Q12293;Q12392;Q12439;Q99303	TY2A-LR1;TY2A-F;TY2A-GR2;TY2A-C;TY2A-OR2;TY2A-DR1;TY2A-OR1;TY2A-DR3	Transposon Ty2-LR1 Gag polyprotein;Transposon Ty2-F Gag polyprotein;Transposon Ty2-GR2 Gag polyprotein;Transposon Ty2-C Gag polyprotein;Transposon Ty2-OR2 Gag polyprotein;Transposon Ty2-DR1 Gag polyprotein;Transposon Ty2-OR1 Gag polyprotein;Transposon Ty2-DR3 Gag polyprotein	P0C2J4;P0CX61;P0CX62;P25383;Q12293;Q12392;Q12439;Q99303	YL21A_YEAST;YF21A_YEAST;YG22A_YEAST;YC21A_YEAST;YO22A_YEAST;YD21A_YEAST;YO21A_YEAST;YD23A_YEAST
16.9754	13.1951	13.3918	18.0243	16.6661	16.8406	15.157	16.4477	16.5097	16.8146	17.2684	NaN	13.2628	11.9404	16.7517	13.9474	NaN	12.4415	15.543	14.366	NaN	NaN	NaN	12.2499	13.1445	13.8764	12.5448	NaN	14.2083	NaN	12.6323	16.4705	17.2191	12.8456	14.2317	16.5745	0.0052232	P0CE41	P0CE41	HAP1	Heme-responsive zinc finger transcription factor HAP1	P0CE41	HAP1_YEAST
23.9465	24.8885	24.8438	24.8516	24.6947	24.7013	24.6748	24.7059	24.5978	24.1558	24.238	24.1192	24.7867	24.537	24.5504	24.7852	24.8155	24.9511	24.5491	24.3118	24.5126	24.2697	24.6554	24.3987	24.5283	24.5175	24.5418	24.6412	24.5745	24.608	24.2175	24.4782	24.1843	23.6181	24.0002	24.5876	6.50764e-05	P0CH08;P0CH09	P0CH08;P0CH09	RPL40A;RPL40B	Ubiquitin-60S ribosomal protein L40	P0CH08;P0CH09	RL40A_YEAST;RL40B_YEAST
23.3876	23.1872	23.3449	23.1997	23.5186	23.5487	23.6864	23.5677	23.4595	23.3647	23.5091	23.1049	23.0865	23.0571	23.6169	23.1872	23.2418	23.1198	23.4736	23.4375	23.5079	23.3154	23.6462	23.3402	23.2938	23.0481	23.077	23.0443	23.5467	23.386	23.4099	23.4202	23.2844	23.1693	23.1288	23.1389	6.50764e-05	P0CS90	P0CS90	SSC1	Heat shock protein SSC1, mitochondrial	P0CS90	HSP77_YEAST
19.3006	19.3071	19.1325	19.2027	22.692	22.3293	22.4848	22.4436	22.0908	19.3774	22.3852	21.7776	21.5667	21.6889	22.621	19.4135	19.088	19.0121	22.5118	22.2212	22.2957	22.2402	22.3191	22.0186	22.0338	21.5906	21.5364	21.5041	22.5251	22.3723	22.2488	22.3178	19.5582	21.7245	21.6496	21.7595	6.50764e-05	P0CT04	P0CT04	PBI2	Protease B inhibitor 2	P0CT04	IPB2_YEAST
NaN	NaN	NaN	NaN	17.6483	17.53	17.6473	17.3478	17.5052	NaN	17.5394	17.1352	16.5552	17.34	17.7937	NaN	NaN	NaN	17.5191	17.4962	17.6825	17.5782	17.6717	17.6551	17.3007	17.2865	16.5073	17.0598	17.8152	17.4918	17.5307	17.6059	NaN	17.0886	17.0083	16.7457	6.91275e-05	P0CW40;P0CW41;Q08295	P0CW40;P0CW41;Q08295	IMA3;IMA4;IMA2	Oligo-1,6-glucosidase IMA3;Oligo-1,6-glucosidase IMA4;Oligo-1,6-glucosidase IMA2	P0CW40;P0CW41;Q08295	MALX2_YEAST;MALX4_YEAST;IMA2_YEAST
23.9596	24.3104	24.1932	24.3655	23.421	23.5302	23.4271	23.3425	23.6039	23.8617	23.5412	24.0186	24.072	23.9348	23.3174	24.2309	24.2866	24.3852	23.5196	23.6575	23.2084	23.3563	23.4414	23.6304	23.5567	24.0739	24.0199	24.0237	23.2745	23.4693	23.4302	23.2654	24.0055	23.7879	23.8332	23.782	6.50764e-05	P0CX23;P0CX24	P0CX23;P0CX24	RPL20A;RPL20B	60S ribosomal protein L20-A;60S ribosomal protein L20-B	P0CX23;P0CX24	RL20A_YEAST;RL20B_YEAST
22.1069	22.3622	22.6952	22.6911	21.9044	21.7287	21.781	21.5348	21.8228	22.276	21.7439	22.1642	22.5438	22.0982	21.1085	22.533	22.821	22.9242	21.8794	21.9683	21.4521	21.7736	21.3236	21.8832	22.0465	22.3555	22.3471	22.3278	21.287	21.3372	21.5407	21.2363	22.1889	21.9837	22.2704	21.8939	6.50764e-05	P0CX25;P0CX26	P0CX25;P0CX26	RPL43A;RPL43B	60S ribosomal protein L43-A;60S ribosomal protein L43-B	P0CX25;P0CX26	RL43A_YEAST;RL43B_YEAST
21.2107	21.8297	21.2808	21.9326	21.3996	21.386	21.3214	21.4258	21.5924	21.5332	21.3598	22.4044	21.82	21.1936	21.0064	21.5937	22.434	22.5738	20.9831	21.1066	21.7801	22.592	20.7491	22.4513	22.672	22.9842	22.2881	21.2085	21.1055	21.0718	21.4287	22.016	21.0772	21.1835	21.5213	21.4437	6.50764e-05	P0CX27;P0CX28	P0CX27;P0CX28	RPL42A;RPL42B	60S ribosomal protein L42-A;60S ribosomal protein L42-B	P0CX27;P0CX28	RL44A_YEAST;RL44B_YEAST
24.0361	24.0083	23.7724	23.9332	23.0523	23.1692	22.9971	23.0524	23.1589	23.916	23.1088	23.5154	23.5458	23.6003	23.0942	23.9764	23.9475	23.8784	22.9758	23.1124	23.2342	23.2595	23.057	23.2841	23.1247	23.5969	23.7007	23.5811	22.98	22.9154	23.1321	22.9972	24.0519	23.5834	23.5533	23.6625	6.81291e-05	P0CX29;P0CX30	P0CX29;P0CX30	RPS23A;RPS23B	40S ribosomal protein S23-A;40S ribosomal protein S23-B	P0CX29;P0CX30	RS23A_YEAST;RS23B_YEAST
25.2753	25.2167	25.1485	25.2069	24.1348	24.3782	24.2081	24.3956	24.4139	25.2441	24.2923	24.808	24.8266	24.8413	24.2157	25.0345	24.9976	25.0694	24.21	24.3598	24.5963	24.3575	24.3714	24.5062	24.4729	24.8187	24.7457	24.8488	24.3059	24.4618	24.485	24.3512	25.2296	24.9253	24.889	24.9004	6.50764e-05	P0CX31;P0CX32	P0CX31;P0CX32	RPS24A;RPS24B	40S ribosomal protein S24-A;40S ribosomal protein S24-B	P0CX31;P0CX32	RS24A_YEAST;RS24B_YEAST
22.766	22.8791	23.0106	22.9987	22.1874	22.2623	22.1653	22.2614	22.4546	22.7459	22.3839	22.6369	22.6744	22.4571	22.1903	22.6459	22.672	22.7667	22.0894	22.0601	22.127	21.6101	22.1644	22.0162	22.031	22.3458	22.3628	22.3974	22.1786	22.3811	22.2924	22.2886	22.2402	22.5548	22.6318	22.7785	7.51068e-05	P0CX33;P0CX34	P0CX33;P0CX34	RPS30A;RPS30B	40S ribosomal protein S30-A;40S ribosomal protein S30-B	P0CX33;P0CX34	RS30A_YEAST;RS30B_YEAST
24.6564	24.8428	24.9693	24.8423	24.0549	24.151	24.0346	24.2419	24.2267	24.7489	24.1431	24.6149	24.6772	24.5587	23.8166	24.8614	24.969	24.8311	24.1183	24.204	24.0874	24.0156	24.0354	24.1923	24.2932	24.599	24.7126	24.7324	23.8926	24.0004	24.1318	23.9386	24.618	24.5042	24.5824	24.4189	6.50764e-05	P0CX35;P0CX36	P0CX35;P0CX36	RPS4A;RPS4B	40S ribosomal protein S4-A;40S ribosomal protein S4-B	P0CX35;P0CX36	RS4A_YEAST;RS4B_YEAST
24.4404	24.525	24.5529	24.6239	23.8067	23.8304	23.6911	23.807	23.8613	24.4567	23.7866	24.2772	24.3201	24.2839	23.6844	24.5658	24.5633	24.5415	23.7404	23.8639	23.8424	23.8081	23.6902	23.8963	23.8744	24.2498	24.3078	24.1814	23.6354	23.7939	23.8084	23.7249	24.4662	24.1997	24.2219	24.2583	6.50764e-05	P0CX37;P0CX38	P0CX37;P0CX38	RPS6A;RPS6B	40S ribosomal protein S6-A;40S ribosomal protein S6-B	P0CX37;P0CX38	RS6A_YEAST;RS6B_YEAST
23.3511	23.5136	23.5609	23.6098	22.7538	22.8003	22.6656	22.8135	22.8139	23.5452	22.7467	23.2228	23.2765	23.297	22.5447	23.6348	23.7049	23.6124	22.8349	22.9224	22.5096	22.5861	22.6723	22.8445	22.8954	23.3547	23.3127	23.2567	22.6746	22.6792	22.8592	22.7737	23.2206	23.3876	23.496	23.3063	6.50764e-05	P0CX39;P0CX40	P0CX39;P0CX40	RPS8A;RPS8B	40S ribosomal protein S8-A;40S ribosomal protein S8-B	P0CX39;P0CX40	RS8A_YEAST;RS8B_YEAST
23.3549	23.5815	23.5629	23.5655	22.6504	22.8782	22.7348	22.1993	22.6478	23.3949	22.793	23.2463	23.2458	23.1455	22.5382	23.325	23.6269	23.4028	22.8063	22.8863	21.9147	22.4285	22.7618	22.9237	22.4264	23.3071	23.0976	23.3657	22.6315	22.7409	22.7407	22.3656	23.2433	23.2389	23.2557	22.7352	6.55813e-05	P0CX41;P0CX42	P0CX41;P0CX42	RPL23A;RPL23B	60S ribosomal protein L23-A;60S ribosomal protein L23-B	P0CX41;P0CX42	RL23A_YEAST;RL23B_YEAST
24.2	24.6531	24.4353	24.3851	23.7099	23.6169	23.5799	23.798	23.8107	24.2227	23.7868	24.3395	24.2184	24.309	23.2689	24.5737	24.5623	24.4488	23.5655	23.7521	23.7732	23.8646	23.4562	23.8709	23.7722	24.2221	24.2739	24.2565	23.4584	23.5025	23.5479	23.3864	24.7249	24.0079	24.0233	24.3374	6.50764e-05	P0CX43;P0CX44	P0CX43;P0CX44	RPL1A;RPL1B	60S ribosomal protein L1-A;60S ribosomal protein L1-B	P0CX43;P0CX44	RL1A_YEAST;RL1B_YEAST
24.9904	25.0521	25.0276	25.0675	24.1816	24.0478	24.0234	24.1916	24.1836	24.8797	24.1161	24.6653	24.66	24.7217	24.0445	25.0758	25.0779	25.0447	24.1101	24.2346	24.318	24.279	23.9323	24.3511	24.2042	24.7895	24.7578	24.6541	23.8295	24.0527	24.1353	23.9359	24.92	24.5797	24.6132	24.6849	6.50764e-05	P0CX45;P0CX46	P0CX45;P0CX46	RPL2A;RPL2B	60S ribosomal protein L2-A;60S ribosomal protein L2-B	P0CX45;P0CX46	RL2A_YEAST;RL2B_YEAST
24.3906	24.6226	24.6072	24.6558	23.7887	23.7675	23.78	23.9306	23.8965	24.6861	23.8636	24.4122	24.4146	24.3814	23.636	24.7834	24.7392	24.6502	23.8176	23.9441	24.0405	23.9461	23.8355	24.0392	23.939	24.3676	24.4773	24.3266	23.7101	23.767	23.8972	23.7893	24.3795	24.3278	24.3651	24.309	6.50764e-05	P0CX47;P0CX48	P0CX47;P0CX48	RPS11A;RPS11B	40S ribosomal protein S11-A;40S ribosomal protein S11-B	P0CX47;P0CX48	RS11A_YEAST;RS11B_YEAST
24.439	24.4511	24.5	24.5467	23.5854	23.7133	23.6217	23.7878	23.7988	24.4725	23.6904	24.2114	24.2091	24.1848	23.5741	24.5224	24.594	24.5322	23.6835	23.8253	23.8109	23.6934	23.6901	23.9306	23.8544	24.2569	24.2529	24.212	23.6019	23.7801	23.8206	23.7161	24.3936	24.2632	24.2391	24.181	6.50764e-05	P0CX49;P0CX50	P0CX49;P0CX50	RPL18A;RPL18B	60S ribosomal protein L18-A;60S ribosomal protein L18-B	P0CX49;P0CX50	RL18A_YEAST;RL18B_YEAST
24.3629	24.395	24.4229	24.3607	23.664	23.6176	23.5543	23.7268	23.6791	24.3443	23.7286	24.194	24.2405	24.214	23.5138	24.4594	24.3967	24.4227	23.6204	23.7758	23.8668	23.9311	23.5583	23.8738	23.6891	24.0585	24.2449	24.1561	23.4081	23.461	23.5201	23.585	24.4194	23.9578	24.0126	24.1275	6.50764e-05	P0CX51;P0CX52	P0CX51;P0CX52	RPS16A;RPS16B	40S ribosomal protein S16-A;40S ribosomal protein S16-B	P0CX51;P0CX52	RS16A_YEAST;RS16B_YEAST
24.543	24.5097	24.4083	24.3818	23.5397	23.6163	23.4469	23.732	23.7282	24.5007	23.5796	24.1323	24.0471	24.054	23.5721	24.2906	24.3487	24.2425	23.4662	23.5506	23.5712	23.55	23.6097	23.6931	23.5902	24.0264	24.0548	24.1103	23.6074	23.7348	23.8209	23.6614	24.5193	24.1672	24.241	24.1281	6.50764e-05	P0CX53;P0CX54	P0CX53;P0CX54	RPL12A;RPL12B	60S ribosomal protein L12-A;60S ribosomal protein L12-B	P0CX53;P0CX54	RL12A_YEAST;RL12B_YEAST
24.8083	24.8854	24.9289	24.8884	24.1797	24.1179	24.0642	23.9393	24.1667	24.9063	24.1504	24.5743	24.6099	24.5519	24.0569	24.685	24.7855	24.7642	24.077	24.0931	23.7235	23.9877	24.2141	24.2058	24.044	24.5177	24.3874	24.5286	24.1	24.1727	24.1938	24.0825	24.7223	24.4723	24.5479	24.4879	6.50764e-05	P0CX55;P0CX56	P0CX55;P0CX56	RPS18A;RPS18B	40S ribosomal protein S18-A;40S ribosomal protein S18-B	P0CX55;P0CX56	RS18A_YEAST;RS18B_YEAST
20.5018	20.5051	19.9599	20.6016	21.4205	21.6923	21.6123	21.7044	21.5064	19.968	21.2571	21.7241	21.8091	21.4257	21.0166	20.4642	21.4281	21.1464	21.5825	21.939	21.582	19.4679	21.1944	21.4374	20.8145	21.7665	21.4016	21.6345	21.3635	20.8888	20.7922	21.4472	19.9297	22.0821	22.6891	22.2712	7.67993e-05	P0CX80;P0CX81	P0CX80;P0CX81	CUP1-1;CUP1-2	Copper metallothionein 1-1;Copper metallothionein 1-2	P0CX80;P0CX81	MTCU1_YEAST;MTCU2_YEAST
24.6156	24.8605	24.8906	24.7612	23.9674	24.0122	23.875	24.0223	24.1326	24.7727	23.9519	24.4162	24.4515	24.4405	23.7914	24.7503	24.8528	24.6424	23.9232	24.0294	23.6176	23.925	24.005	24.0962	23.8719	24.4758	24.4807	24.4224	23.8635	23.9162	24.0323	23.8651	24.6426	24.5127	24.5756	24.3247	6.50764e-05	P0CX82;P0CX83	P0CX82;P0CX83	RPL19A;RPL19B	60S ribosomal protein L19-A;60S ribosomal protein L19-B	P0CX82;P0CX83	RL19A_YEAST;RL19B_YEAST
24.51	24.714	24.7054	24.6689	24.0298	23.9744	23.8927	23.9885	24.0692	24.5527	23.8662	24.502	24.5018	24.3715	23.747	24.5504	24.6687	24.7094	23.831	23.9315	23.9116	23.9433	23.9291	23.9755	24.0905	24.3578	24.4461	24.4762	23.731	23.9722	23.9466	23.8776	24.5635	24.377	24.4318	24.3209	6.50764e-05	P0CX84;P0CX85	P0CX84;P0CX85	RPL35A;RPL35B	60S ribosomal protein L35-A;60S ribosomal protein L35-B	P0CX84;P0CX85	RL35A_YEAST;RL35B_YEAST
22.1774	22.064	22.0124	21.9416	22.1597	22.1934	22.1868	22.2132	22.0843	22.0798	22.1612	21.8162	21.8577	21.813	22.1996	21.9827	21.97	21.8913	22.0018	22.0171	21.9543	21.7676	22.2175	21.9325	21.9346	21.6742	21.8445	21.8535	22.2321	22.1378	22.1765	22.0977	22.0227	21.9146	21.9326	21.8356	6.54429e-05	P10080	P10080	SBP1	Single-stranded nucleic acid-binding protein	P10080	SSBP1_YEAST
24.1614	24.2497	24.3569	24.2681	23.66	23.7749	23.6654	23.8462	23.8993	24.2759	23.8225	24.0909	24.0726	24.0052	23.7482	24.2685	24.3513	24.2773	23.7075	23.8747	23.6436	23.5672	23.7718	23.8548	24.0128	24.0763	24.1789	24.0948	23.7228	23.7957	23.8158	23.7506	24.1738	24.0245	24.047	24.0328	6.50764e-05	P10081	P10081	TIF1	ATP-dependent RNA helicase eIF4A	P10081	IF4A_YEAST
17.5867	17.468	17.6735	17.3674	16.373	17.1974	15.3108	15.6413	18.1171	17.2372	16.3597	16.2283	15.7272	15.4358	15.809	16.6722	17.1355	16.4273	15.4604	15.9166	17.9168	16.6231	15.8229	15.8222	15.1974	15.0469	15.6529	NaN	14.6786	15.3464	16.7217	14.5503	17.5386	17.0331	15.8404	13.4731	6.50764e-05	P10127	P10127	ADH4	Alcohol dehydrogenase 4	P10127	ADH4_YEAST
NaN	17.8447	NaN	17.4747	20.9532	20.5246	20.4715	20.6025	20.2115	17.7598	20.3349	19.6564	19.6684	19.9053	20.5797	17.3955	NaN	NaN	20.6418	20.4613	20.3492	20.1902	20.3226	19.762	20.4008	19.8468	19.6348	20.0348	20.3882	20.2827	20.1386	20.0848	17.3921	19.8237	19.8091	19.8149	0.000340182	P10174	P10174	COX7	Cytochrome c oxidase subunit 7	P10174	COX7_YEAST
17.306	NaN	NaN	NaN	16.6126	17.1121	17.3399	18.7429	17.1248	16.0258	17.4623	NaN	16.6828	17.3971	16.7304	17.7263	17.5606	17.6074	17.7304	17.187	17.2807	17.3297	16.4544	17.6907	17.906	17.6261	17.7259	16.9429	16.9327	17.3851	18.8634	16.352	19.5199	16.015	NaN	16.4393	0.00224086	P10356	P10356	YER152C	Uncharacterized protein YER152C	P10356	YEY2_YEAST
19.8577	19.8412	20.197	19.8641	19.2677	19.4845	19.2777	19.4575	19.4787	20.0922	19.3307	19.6636	19.5577	19.5972	19.2982	20.0553	19.8079	19.769	19.3417	19.2875	21.9645	18.7637	19.07	18.8792	19.3733	19.4651	19.2302	19.6028	19.2301	19.4474	18.7335	19.1922	19.7378	19.5484	19.6994	19.6623	9.78274e-05	P10363	P10363	PRI1	DNA primase small subunit	P10363	PRI1_YEAST
18.33	18.0929	18.0291	18.0775	18.5859	18.6581	18.7062	18.5801	18.5628	18.3387	18.5458	18.3881	18.267	18.3592	18.8623	18.2552	18.0331	18.0091	18.7214	18.6563	18.7088	18.4756	18.7773	18.4638	18.4561	18.2121	18.1814	18.2752	18.7021	18.4842	18.3939	18.5045	18.3316	18.3299	18.1559	18.383	7.20011e-05	P10507	P10507	MAS1	Mitochondrial-processing peptidase subunit beta	P10507	MPPB_YEAST
22.0962	21.9526	22.1114	21.9258	22.8199	22.5693	22.6145	22.499	22.4128	21.915	22.5861	22.3327	22.0975	22.1471	22.958	21.761	21.9249	21.8156	22.7459	22.5756	22.1221	22.2107	22.6894	22.5382	22.248	22.1649	22.0459	22.1411	22.8145	22.7947	22.6117	22.6935	22.0613	22.3482	22.2744	22.2315	6.50764e-05	P10591	P10591	SSA1	Heat shock protein SSA1	P10591	HSP71_YEAST
25.7898	25.6383	25.7271	25.6233	25.1719	25.2611	25.1958	23.8012	25.1816	25.7122	25.1129	25.1658	25.0486	25.1168	25.473	25.5683	25.6687	25.2928	25.1732	25.2268	25.2283	25.0778	25.4285	25.2425	25.0947	25.0194	25.2878	25.1539	25.4642	25.6121	25.3507	25.2783	25.0322	25.329	25.276	25.1967	6.50764e-05	P10592	P10592	SSA2	Heat shock protein SSA2	P10592	HSP72_YEAST
19.524	19.7707	19.8844	19.8887	18.4661	18.4193	18.3831	18.4946	18.6202	19.6555	18.4196	19.1385	19.1031	19.2274	18.2129	19.7931	19.8006	19.6449	18.4957	18.5113	18.5683	18.6502	18.2951	18.6637	18.6375	19.3451	19.3245	19.3347	18.3474	18.5074	18.4779	18.3285	19.5544	19.0923	19.1915	19.1122	7.66862e-05	P10614	P10614	ERG11	Lanosterol 14-alpha demethylase	P10614	CP51_YEAST
22.5224	22.4728	22.3949	22.3715	21.5027	22.4368	21.4809	21.0124	21.3782	22.4732	21.5255	22.0429	21.9173	22.0515	21.1543	22.1593	22.3968	21.9599	21.5035	21.0411	20.9986	22.135	21.3055	21.7625	21.1455	21.7911	21.2885	22.0158	21.6942	21.1231	21.8362	21.5159	22.4103	22.3527	22.2141	21.8668	6.50764e-05	P10622	P10622	RPP1B	60S acidic ribosomal protein P1-beta	P10622	RLA3_YEAST
22.6862	22.9638	22.9892	22.9276	21.9535	22.0591	21.9373	22.1872	22.2055	22.7376	22.1471	22.4789	22.4776	22.472	21.7417	22.7271	22.8443	22.9036	21.9192	21.9595	22.0115	22.1529	21.8915	22.1983	22.2697	22.5532	22.5113	22.6452	21.8592	22.1849	22.1857	22.0713	22.6937	22.29	22.4021	22.2933	6.50764e-05	P10659	P10659	SAM1	S-adenosylmethionine synthase 1	P10659	METK1_YEAST
17.2988	17.1848	17.0042	16.9686	17.8892	17.7495	17.8545	17.6984	17.5982	17.0509	17.7116	17.5929	17.2937	17.4202	18.1556	17.2315	17.2752	16.8098	17.7347	17.6535	17.9678	17.8464	17.833	17.7141	17.4161	17.372	17.5308	17.2441	18.0728	17.5903	17.7042	17.8298	17.3779	17.5432	17.5069	17.6908	0.000128654	P10662	P10662	MRP1	37S ribosomal protein MRP1, mitochondrial	P10662	RT01_YEAST
17.6755	15.9892	16.0643	16.2315	18.9366	17.7928	18.6539	17.3199	18.2493	22.8145	18.242	18.3194	18.2065	16.9118	18.4825	18.2924	16.1174	16.9712	18.097	17.9024	18.1303	18.0339	18.4722	18.0016	17.4922	17.7325	17.8736	17.5264	18.2759	18.1999	17.8553	18.0071	16.6896	18.2864	17.8096	18.1387	8.46298e-05	P10663	P10663	MRP2	37S ribosomal protein MRP2, mitochondrial	P10663	RT02_YEAST
24.7863	24.8822	24.814	24.9086	23.7951	23.9828	23.9096	23.9665	24.0794	24.8999	23.9671	24.5266	24.5449	24.4932	23.8758	24.7466	24.7748	24.6317	23.9235	24.1439	23.8807	23.7717	23.9502	24.2915	23.9668	24.5989	24.6014	24.4978	23.9106	24.0893	24.095	23.9565	24.7735	24.5658	24.4579	24.4484	6.50764e-05	P10664	P10664	RPL4A	60S ribosomal protein L4-A	P10664	RL4A_YEAST
16.1267	15.7133	15.7635	15.8859	17.2472	17.0016	17.1964	17.1225	16.8566	15.8742	16.9849	16.6705	16.5134	16.9268	17.2723	15.0667	16.0274	17.0882	17.269	17.16	17.2733	17.8935	17.135	17.3674	17.137	17.0477	17.0064	16.6712	17.3673	17.4549	17.1205	17.2727	15.6202	16.82	16.698	16.8035	9.16313e-05	P10823	P10823	GPA2	Guanine nucleotide-binding protein alpha-2 subunit	P10823	GPA2_YEAST
14.4864	13.9939	13.997	13.7773	15.5164	14.7144	15.4037	14.4693	14.6829	NaN	15.0127	14.6906	14.3795	15.1961	16.1692	14.3419	13.6631	14.2593	15.3433	15.1352	15.2068	16.764	16.0451	15.0483	15.1124	16.5311	15.0908	14.8842	16.6769	16.2866	15.5247	15.5534	14.5275	16.2359	16.7435	14.3964	0.00173747	P10834	P10834	PET54	Protein PET54	P10834	PET54_YEAST
15.8003	18.573	16.0327	NaN	16.5701	16.5133	16.4443	16.6098	16.4891	15.6496	16.5262	16.1802	18.0401	16.1846	16.6192	NaN	17.0449	15.4083	16.47	16.283	16.5938	16.5041	16.5965	16.2252	16.2255	16.2662	16.0282	16.1779	16.72	16.3113	16.4864	16.4925	16.9016	16.3974	15.7537	16.4539	0.000645888	P10849	P10849	MTF2	Mitochondrial transcription factor 2	P10849	MTF2_YEAST
14.1803	14.215	14.5938	NaN	14.8956	12.7541	13.479	14.1029	14.0047	14.4551	13.4318	14.5017	14.5957	NaN	15.4589	14.5281	NaN	NaN	15.8176	15.3654	NaN	NaN	14.8565	14.5605	14.5456	12.4284	NaN	14.7751	14.8262	14.2581	14.4325	14.5667	14.3365	14.1971	NaN	14.5826	0.00110208	P10862	P10862	RAD18	Postreplication repair E3 ubiquitin-protein ligase RAD18	P10862	RAD18_YEAST
19.6804	19.4045	19.6855	19.531	20.0696	20.1592	19.9772	20.164	19.9106	19.5628	19.7508	19.8488	19.7592	19.7216	20.2607	19.6156	19.6657	19.3935	20.0911	19.8866	19.817	19.848	20.2218	19.9481	19.7699	19.8529	19.8616	19.6958	20.0407	20.2366	20.0475	19.8788	19.5299	20.027	19.9747	19.7837	7.1788e-05	P10869	P10869	HOM3	Aspartokinase	P10869	AK_YEAST
15.4012	15.5086	15.4945	15.4443	15.4785	15.4242	15.5846	16.0029	15.3635	15.1363	15.3702	15.2144	15.4311	15.1606	15.3145	15.0866	15.3625	15.1283	15.4963	15.1991	15.4001	15.4754	15.4282	15.0606	16.5959	15.0312	15.2605	15.2771	15.5818	16.9253	15.2304	15.2604	15.0234	14.9705	15.1139	15.2822	0.000354559	P10961	P10961	HSF1	Heat shock factor protein	P10961	HSF_YEAST
17.5712	17.3754	17.4877	17.2879	17.0012	16.5384	16.5664	17.0748	17.0918	17.1231	17.091	17.5798	17.5254	17.5933	16.3113	17.4321	17.6794	17.6686	16.6	16.8176	17.0537	17.4266	16.5544	17.2141	17.1923	17.6581	17.698	17.5385	16.409	16.8932	16.9994	16.8683	17.1677	17.4965	17.4638	17.4176	0.000305078	P10962	P10962	MAK16	Protein MAK16	P10962	MAK16_YEAST
NaN	17.8688	18.3487	19.7463	24.4335	24.4159	24.5719	24.1554	24.2323	NaN	24.4372	22.4241	23.6469	23.9393	24.8253	NaN	NaN	NaN	24.4154	24.3387	24.5756	24.1465	24.4988	24.2684	24.2987	22.3783	23.7851	23.7443	24.7805	24.3075	24.3208	24.6813	NaN	22.6779	23.823	24.1567	6.50764e-05	P10963	P10963	PCK1	Phosphoenolpyruvate carboxykinase (ATP)	P10963	PCKA_YEAST
19.7933	19.7449	19.7095	19.8203	20.083	20.3507	20.3169	19.4437	19.4434	19.7934	19.3526	19.8024	19.7353	19.863	19.1228	19.9257	19.9105	19.7461	19.3751	19.4236	20.1158	20.0319	19.1306	20.2416	20.1875	19.8662	20.0273	19.7165	19.125	19.4337	19.4544	20.4441	19.6354	19.8658	19.7681	19.6724	6.85214e-05	P10964	P10964	RPA190	DNA-directed RNA polymerase I subunit RPA190	P10964	RPA1_YEAST
18.3494	18.6531	18.4186	18.5767	17.9898	17.9559	18.1166	17.8382	18.1464	18.4951	18.0037	18.145	18.1032	18.0677	17.9301	18.6764	18.6221	18.5614	18.1256	17.9194	18.4648	18.4549	17.8981	18.062	18.1071	18.277	19.0795	18.3174	17.9589	17.8486	17.8082	17.8354	18.2369	17.9449	18.0846	18.0557	9.76918e-05	P11075	P11075	SEC7	Protein transport protein SEC7	P11075	SEC7_YEAST
22.6512	22.5547	22.7068	22.5639	22.3136	22.2797	22.2883	22.3036	22.3013	22.6776	22.2784	22.2991	22.3538	22.3455	22.3641	22.6284	22.6909	22.5044	22.2791	22.3345	22.1982	22.2155	22.286	22.2536	22.2861	22.264	22.3247	22.2924	22.3322	22.2376	22.324	22.3421	22.6943	22.4318	22.4204	22.4729	6.50764e-05	P11076	P11076	ARF1	ADP-ribosylation factor 1	P11076	ARF1_YEAST
20.8053	20.7025	20.6742	20.5748	22.2643	22.1729	22.2282	22.1574	22.0898	20.6005	22.0705	21.8471	21.6709	21.7485	22.4207	20.4459	20.5694	20.4623	22.2605	22.1908	22.1788	22.0561	22.2272	22.1019	22.0008	21.7113	21.562	21.7032	22.2563	22.1675	22.2181	22.0847	20.7579	21.7473	21.7378	21.7338	6.50764e-05	P11154	P11154	PYC1	Pyruvate carboxylase 1	P11154	PYC1_YEAST
17.4227	15.6061	15.2555	17.8816	17.5159	16.2613	18.2252	16.3066	17.2845	15.6936	15.602	17.3713	15.8146	15.9336	17.3239	NaN	15.4107	NaN	15.5104	16.4039	NaN	16.4786	15.423	16.199	16.1278	15.9714	NaN	15.8665	16.5889	15.7898	16.5993	15.3758	17.5679	15.0079	15.5497	15.6651	0.00487211	P11325	P11325	NAM2	Leucine--tRNA ligase, mitochondrial	P11325	SYLM_YEAST
18.0522	17.449	18.145	17.5586	17.1982	17.7034	17.6878	17.2755	17.4773	19.2634	17.4254	17.0142	17.1413	17.1296	18.449	17.626	16.9877	17.7426	17.5345	17.7295	17.9369	17.2686	19.0202	17.5618	17.6911	17.1528	17.3598	17.2998	18.9947	17.6788	18.1684	19.1769	19.6576	18.0438	19.1503	17.789	0.000225666	P11353	P11353	HEM13	Oxygen-dependent coproporphyrinogen-III oxidase	P11353	HEM6_YEAST
19.4132	19.5909	19.5084	19.5396	18.9642	19.237	19.3569	19.2811	19.2264	19.4903	19.1981	19.1602	19.1483	19.1914	19.0902	19.7575	19.7679	19.768	19.4564	19.5637	19.2095	18.8919	19.1079	19.3198	19.3297	19.1523	19.2096	19.2281	19.0979	19.2465	19.1159	19.0301	19.2948	19.0217	18.9611	18.8669	6.50764e-05	P11412	P11412	ZWF1	Glucose-6-phosphate 1-dehydrogenase	P11412	G6PD_YEAST
16.2208	16.7952	16.7664	16.7873	17.9344	17.8758	17.5593	16.684	17.3992	15.8561	17.6986	17.034	16.827	16.207	17.2347	16.0951	16.7258	17.9402	17.5617	17.3109	16.9149	16.4075	16.7739	17.5395	17.8503	15.8462	16.1815	18.0653	16.8226	17.6794	16.0821	16.723	16.2584	17.4106	16.3073	16.6325	0.000257241	P11433	P11433	CDC24	Cell division control protein 24	P11433	CDC24_YEAST
25.515	25.4996	25.5366	25.451	24.2995	24.4071	24.3334	24.5047	24.4491	25.5235	24.4687	25.043	25.0096	25.109	24.4072	25.472	25.5127	25.241	24.3833	24.5163	24.5224	24.4644	24.6132	24.6849	24.6082	24.968	25.1311	25.162	24.4861	24.614	24.7715	24.5694	25.5061	25.2032	25.2344	25.1775	6.50764e-05	P11484	P11484	SSB1	Ribosome-associated molecular chaperone SSB1	P11484	SSB1_YEAST
17.1619	17.4454	17.5394	17.5565	17.5563	17.4491	17.5446	17.417	17.3456	17.1439	17.3519	16.9429	16.9295	17.3588	17.3285	17.4427	17.3629	17.8654	17.7955	17.5985	17.47	17.1663	17.2409	17.2126	17.5657	17.1948	16.8331	17.4097	17.2824	17.2341	17.1243	17.166	17.2765	16.8685	16.8452	16.8726	0.000355276	P11491	P11491	PHO8	Repressible alkaline phosphatase	P11491	PPB_YEAST
20.1678	20.0763	19.8518	20.0546	19.8518	19.8041	19.7853	19.7934	19.5675	20.0764	19.6775	19.7173	19.6529	19.7474	19.847	19.9483	20.0127	20.025	19.8372	19.7357	19.7566	19.5178	19.8121	19.4847	19.6306	19.7263	19.7295	19.9216	19.8253	19.9075	19.7646	19.7392	20.1835	19.7524	19.8016	19.6945	7.56623e-05	P11632	P11632	NHP6A	Non-histone chromosomal protein 6A	P11632	NHP6A_YEAST
19.2211	19.2201	19.3992	19.0467	20.0252	19.9199	19.8061	19.9447	19.6386	19.1724	19.8303	19.6004	19.5449	19.551	19.9156	19.1286	19.3052	19.0505	19.6739	19.6064	19.7271	19.562	19.8859	19.6075	19.421	19.27	19.5318	19.4907	19.8931	19.6006	19.7375	19.7855	19.2409	19.5286	19.5742	19.573	7.71746e-05	P11633	P11633	NHP6B	Non-histone chromosomal protein 6B	P11633	NHP6B_YEAST
17.4179	17.1545	17.5195	17.4378	18.082	17.3003	17.1082	18.1358	17.2802	17.5218	17.5789	17.1684	17.195	17.1002	17.2563	17.3961	17.4337	17.3038	17.1352	17.1073	17.1651	17.4794	18.014	17.1743	17.1702	17.1775	17.3762	17.1641	18.2018	17.7074	18.0897	18.19	17.576	17.7304	17.6046	17.3316	0.000864699	P11655	P11655	SEC12	Guanine nucleotide-exchange factor SEC12	P11655	SEC12_YEAST
17.8374	16.5156	15.8808	18.5384	16.7098	18.6757	15.8126	16.3921	16.3096	15.999	18.9704	19.4784	16.2047	16.0596	15.5159	15.2623	15.8316	NaN	15.7227	15.8585	16.482	16.3786	16.1999	16.01	15.7518	15.9568	15.815	15.9079	15.9407	15.2116	15.8935	16.6038	16.4922	16.6155	19.0313	15.9828	0.00148423	P11709	P11709	BIK1	Nuclear fusion protein BIK1	P11709	BIK1_YEAST
19.6539	19.6957	19.8125	19.7787	19.2742	19.2839	19.2346	19.4122	19.3985	19.6928	19.3936	19.5482	19.4734	19.5927	19.4161	19.8779	19.7713	19.9188	19.2895	19.3737	19.323	19.3053	19.2801	19.4412	19.4281	19.6516	19.6099	19.6081	19.1829	19.4295	19.3882	19.4723	19.7521	19.5419	19.4504	19.4114	9.30761e-05	P11745	P11745	RNA1	Ran GTPase-activating protein 1	P11745	RNA1_YEAST
18.6786	18.649	18.4901	18.0223	18.0933	17.7987	18.4559	16.2493	18.5718	18.7454	17.802	18.1811	18.0858	18.2861	18.7592	18.2896	18.462	18.1867	18.2048	18.0585	18.4564	17.9866	18.2805	18.1	17.9278	18.296	18.5654	18.0855	18.6667	17.852	18.0156	18.0313	18.8551	18.2041	18.1027	16.9387	0.00200475	P11746	P11746	MCM1	Pheromone receptor transcription factor	P11746	MCM1_YEAST
17.5641	17.4847	17.4603	17.4254	16.9991	17.0121	17.0593	16.7312	17.1676	17.5797	17.0888	17.3917	17.3185	17.2718	17.0922	17.2998	17.4814	17.2505	16.7423	16.8646	16.6059	16.9139	16.843	16.7237	16.9295	17.0971	17.1138	17.1687	16.8184	18.0901	16.8042	17.0348	17.578	17.346	17.2159	17.2596	0.000539439	P11792	P11792	SCH9	Serine/threonine-protein kinase SCH9	P11792	SCH9_YEAST
17.2318	17.2617	17.1437	17.1268	18.0722	17.7269	17.82	17.6913	17.6635	17.2992	17.8231	17.5681	17.405	17.5663	17.9744	17.2504	17.3203	16.9692	17.7393	17.6835	17.614	17.5127	17.9047	17.847	17.6594	17.4073	17.4331	17.5113	17.9999	17.9438	17.8165	17.6795	17.1036	17.58	17.5141	17.5443	0.0001066	P11914	P11914	MAS2	Mitochondrial-processing peptidase subunit alpha	P11914	MPPA_YEAST
17.6616	17.7568	17.7391	17.6097	17.4737	17.4279	17.4721	17.5758	17.3488	17.6746	17.59	17.7416	17.6772	17.6563	17.2268	17.7869	17.8556	17.6956	17.4179	17.304	17.2657	17.3037	17.1325	17.4503	17.3733	17.6724	17.625	17.7472	17.2956	17.5385	17.5466	17.4987	17.8367	17.6198	17.6268	17.7534	0.00017897	P11938	P11938	RAP1	DNA-binding protein RAP1	P11938	RAP1_YEAST
16.8596	16.9093	16.6122	16.7741	14.1539	16.7003	NaN	15.671	15.0033	16.8296	NaN	16.4992	15.7272	15.6057	NaN	17.3659	17.1186	17.1616	14.7788	16.1342	15.7493	15.4939	14.6441	15.466	15.5715	16.0466	16.2585	15.7646	NaN	14.545	14.6335	14.2419	16.8716	15.5508	15.6173	15.0329	0.000326787	P11972	P11972	SST2	Protein SST2	P11972	SST2_YEAST
15.4808	NaN	NaN	13.5886	11.2997	NaN	NaN	16.8878	NaN	14.2388	NaN	14.6372	14.649	NaN	13.2242	NaN	NaN	11.2959	18.3392	NaN	14.8265	17.2355	18.9123	NaN	NaN	15.04	NaN	NaN	NaN	14.5452	19.6375	13.6645	14.1236	14.4464	14.7511	13.9996	0.00790185	P11978	P11978	SIR4	Regulatory protein SIR4	P11978	SIR4_YEAST
16.4097	15.684	15.8104	16.0205	20.3987	20.268	20.7124	20.3368	20.2227	16.2403	20.651	19.6729	19.6299	19.9517	20.3763	NaN	NaN	16.0043	20.761	20.2134	20.2856	20.282	20.4236	20.0892	20.6263	19.9589	19.386	20.049	20.6374	20.3838	20.2545	20.4837	16.898	19.7014	19.5989	19.9112	6.50764e-05	P11986	P11986	INO1	Inositol-3-phosphate synthase	P11986	INO1_YEAST
15.0245	15.3696	15.7887	15.6916	15.366	15.5681	15.8853	15.4465	15.7484	15.6883	15.5486	15.398	15.4518	16.6974	15.681	16.4721	15.8842	15.4477	15.9427	15.7676	16.4721	16.6519	14.8103	16.6824	16.6615	16.6353	16.7213	15.4862	15.3173	15.3039	15.9469	15.6713	15.9557	14.7215	14.941	15.0289	0.000556318	P12383	P12383	PDR1	Transcription factor PDR1	P12383	PDR1_YEAST
20.5398	20.4616	20.5829	20.5437	19.8936	19.9868	19.914	20.1705	20.0768	20.665	20.0346	20.2593	20.2807	20.2799	19.7434	20.4131	20.5866	20.3845	19.8768	19.99	19.9092	20.0108	20.0485	20.0512	20.149	20.2187	20.3019	20.3526	19.9121	20.0922	20.1531	20.1571	20.5057	20.4431	20.285	20.3254	6.50764e-05	P12385	P12385	SUP45	Eukaryotic peptide chain release factor subunit 1	P12385	ERF1_YEAST
16.3187	16.5106	16.4613	16.4219	16.8185	16.7517	16.8038	16.8678	16.6367	16.3237	16.6951	16.6347	16.58	16.7867	16.5732	16.7721	16.7626	16.8254	16.8214	16.7485	16.785	16.807	16.571	16.6106	16.781	16.8031	16.7572	16.7446	16.5738	16.7778	16.6318	16.4133	16.3468	16.3783	16.6701	16.6152	7.16408e-05	P12611	P12611	WHI2	Growth regulation protein	P12611	WHI2_YEAST
20.6491	20.5118	20.488	20.4569	19.8222	19.7005	19.5944	19.7885	19.7749	20.5792	19.7835	20.1486	20.0221	19.9509	19.7563	20.3905	20.3082	20.4094	19.7075	19.7981	19.6842	19.6749	19.783	19.8564	19.7662	20.0469	20.0894	20.0721	19.7198	19.8276	19.845	19.808	20.6054	20.2141	20.1439	20.0503	6.50764e-05	P12612	P12612	TCP1	T-complex protein 1 subunit alpha	P12612	TCPA_YEAST
18.8458	18.7335	18.5358	18.6843	17.4564	17.53	17.4274	17.5082	17.7288	19.069	17.6707	17.7765	17.6805	17.8108	17.6674	18.7799	18.716	18.5404	17.603	17.6764	18.1442	18.2096	17.6629	17.7653	17.8798	18.2723	18.2687	17.7497	17.812	17.5627	17.8954	17.4857	19.0227	17.6506	17.7204	17.5676	9.57316e-05	P12630	P12630	BAR1	Barrierpepsin	P12630	BAR1_YEAST
17.6961	17.6523	17.8179	17.7287	16.944	17.3403	17.2318	17.1324	17.1682	17.6067	17.1723	17.2782	17.355	17.306	16.9282	17.5207	17.5672	17.276	17.0095	17.2634	17.2555	17.2876	17.0579	17.1306	16.9738	17.207	17.2655	17.2539	17.1633	17.0322	17.0259	17.1101	17.8183	17.2791	17.3426	17.3074	0.000165543	P12683	P12683	HMG1	3-hydroxy-3-methylglutaryl-coenzyme A reductase 1	P12683	HMDH1_YEAST
17.4198	16.9271	17.0564	16.7025	15.9925	17.3706	16.6088	17.1353	17.2365	16.7732	15.9925	14.5407	17.4701	16.183	16.2674	17.2198	17.3388	16.6172	16.9126	16.6968	16.7406	15.8662	16.9738	16.7214	17.0904	16.7271	17.1744	16.7185	16.1261	16.8753	17.6357	16.04	16.7134	16.5409	16.0912	16.5814	0.00116725	P12684	P12684	HMG2	3-hydroxy-3-methylglutaryl-coenzyme A reductase 2	P12684	HMDH2_YEAST
18.847	18.4126	NaN	14.7477	17.5455	17.4489	17.3911	17.5171	17.2685	19.0678	17.5149	17.3467	17.1034	18.1709	18.0041	17.7204	17.4101	15.2111	17.4317	17.0845	17.2335	17.3092	17.6982	16.7919	16.8313	17.3846	17.0095	16.8751	18.1893	17.4689	17.7997	17.9384	14.6815	18.2001	17.9919	18.0933	0.000881262	P12686	P12686	MRP13	37S ribosomal protein MRP13, mitochondrial	P12686	RT13_YEAST
17.9106	19.1604	19.0304	19.1193	19.4707	19.2119	19.0399	18.4186	19.1482	17.8704	18.9156	18.9138	19.0546	17.9515	19.5334	16.9797	16.9607	17.106	18.259	18.2921	18.1109	18.0952	18.3095	17.9073	17.942	17.7618	17.5017	17.7433	18.2843	18.053	18.0313	18.5485	19.3767	18.1608	17.6619	18.8854	6.85664e-05	P12687	P12687	MRP7	54S ribosomal protein L2, mitochondrial	P12687	RM02_YEAST
17.5581	17.4107	17.2322	17.2586	17.0357	16.8134	16.6898	16.9102	16.6465	17.4808	16.6495	16.7198	16.6769	16.734	17.0133	17.5175	17.2704	17.2895	16.8039	16.8278	17.0062	16.8936	16.9805	16.7434	16.6753	16.5854	16.7309	16.7622	16.8212	16.7427	16.8656	16.7151	17.7187	16.6655	16.6901	16.6893	0.000376979	P12688	P12688	YPK1	Serine/threonine-protein kinase YPK1	P12688	YPK1_YEAST
21.2298	21.2098	20.9781	21.142	21.2967	21.4409	21.5945	21.6242	21.316	21.1986	21.5504	21.2339	21.0102	21.1444	21.4723	21.2658	21.1587	21.1329	21.5061	21.4544	21.4078	21.0719	21.4582	21.3028	21.3778	21.0148	21.1661	21.137	21.5149	21.6725	21.4327	21.5162	21.1857	21.1805	21.142	21.1465	6.50764e-05	P12695	P12695	LAT1	Dihydrolipoyllysine-residue acetyltransferase component of pyruvate dehydrogenase complex, mitochondrial	P12695	ODP2_YEAST
23.5277	23.605	23.6343	23.627	23.4354	23.3231	23.2383	23.2229	23.2867	23.5693	23.2322	23.1162	23.0713	23.1773	23.2891	23.6992	23.6756	23.6841	23.1827	23.1122	23.219	23.2025	23.317	23.0915	23.2607	23.2228	23.2052	23.2386	23.3349	23.1805	23.1694	23.0824	23.5712	23.1013	23.0815	23.0667	6.50764e-05	P12709	P12709	PGI1	Glucose-6-phosphate isomerase	P12709	G6PI_YEAST
16.6018	15.5779	15.7848	15.2519	15.9921	18.4334	NaN	20.5659	19.5645	17.9917	17.1156	15.1632	15.5474	16.5915	15.4836	16.8056	15.2179	15.629	15.4504	16.3151	NaN	15.6584	17.5095	17.7388	17.8186	19.0085	17.4197	17.5399	15.2301	18.4871	17.9952	18.4427	17.0294	16.2298	15.0244	16.0658	0.00144087	P12753	P12753	RAD50	DNA repair protein RAD50	P12753	RAD50_YEAST
18.4603	18.3467	18.4425	18.2696	17.967	17.9139	17.8836	17.9369	17.9094	18.4607	17.8916	18.1079	18.031	18.116	18.0998	18.3443	18.3564	18.1896	17.8867	17.8947	17.9046	17.8681	17.9554	17.9914	17.9238	18.1032	18.0247	17.9492	17.9986	17.9042	17.9764	18.0627	18.5084	18.2649	18.1953	18.2539	0.000157098	P12754	P12754	GCD2	Translation initiation factor eIF-2B subunit delta	P12754	EI2BD_YEAST
17.4845	17.2739	17.3002	17.8823	16.8643	16.1925	16.6288	NaN	17.1757	17.2315	16.9234	17.3015	16.3463	15.5028	NaN	16.3206	17.2738	15.8998	14.3546	14.788	15.0156	NaN	16.4127	17.1098	16.8209	16.5401	16.8754	16.7696	15.7871	16.3289	16.4529	16.2333	17.5195	16.8861	16.7427	17.2198	0.000697985	P12866	P12866	STE6	Alpha-factor-transporting ATPase	P12866	STE6_YEAST
17.5886	17.8923	17.6847	17.7078	16.4673	17.0751	16.6778	17.1882	17.2543	18.0335	17.1718	17.5015	17.1426	17.6572	16.8386	18.0419	17.2345	17.4009	16.6607	16.7774	16.7036	17.0452	17.3094	16.7467	16.667	17.0854	17.3527	17.0923	16.8294	16.8442	17.316	17.199	17.6689	17.7489	17.1836	17.6998	8.59483e-05	P12868	P12868	PEP5	E3 ubiquitin-protein ligase PEP5	P12868	PEP5_YEAST
20.5319	17.1446	15.9296	20.0878	15.7369	19.5936	NaN	NaN	19.9713	16.3758	15.4237	15.7502	NaN	NaN	15.1819	20.7546	20.7981	19.1574	15.2055	15.2812	NaN	15.4972	15.1467	NaN	16.906	NaN	15.3652	19.0937	15.7516	14.9695	15.5252	NaN	16.6895	14.9256	15.3869	19.4251	0.00750164	P12887	P12887	UNG1	Uracil-DNA glycosylase	P12887	UNG_YEAST
18.1417	17.9677	17.9968	17.9399	17.6459	17.836	17.7975	17.7558	17.7344	18.2614	17.6338	17.7146	17.6098	17.4765	17.9021	18.0595	18.0383	17.9547	17.8416	17.806	17.9677	17.7692	17.9004	17.8151	17.6977	17.7675	17.7791	17.7036	17.9605	17.9043	17.9814	17.9189	18.1377	17.8574	17.7713	17.8264	0.000126082	P12904	P12904	SNF4	5'-AMP-activated protein kinase subunit gamma	P12904	AAKG_YEAST
19.342	19.3009	19.1788	19.2954	18.4076	18.7149	18.7463	18.4775	18.7013	19.1877	18.6688	18.815	18.6446	18.8778	18.6246	19.3108	19.1751	19.1732	18.7877	18.7947	19.1401	18.8289	18.5834	18.9957	18.663	18.8545	19.0572	18.8691	18.5639	18.3079	18.4557	18.4224	19.1629	18.5926	18.5595	18.6157	0.000112945	P12945	P12945	NAT1	N-terminal acetyltransferase A complex subunit NAT1	P12945	NAT1_YEAST
19.1968	19.8046	19.344	19.5423	18.5261	18.7727	19.0071	18.92	19.222	19.1463	19.0626	19.3987	19.0786	19.2504	18.4007	19.3254	19.4192	19.6207	18.958	19.1439	19.6391	18.8824	18.7968	19.2429	18.9678	19.3555	19.0139	19.2533	18.705	18.8562	18.9089	18.6732	19.6006	18.9312	18.9961	19.4281	7.9477e-05	P12962	P12962	CAF20	Cap-associated protein CAF20	P12962	CAF20_YEAST
NaN	NaN	NaN	NaN	18.4955	16.8238	16.7145	16.9537	16.9422	NaN	17.4535	NaN	NaN	NaN	17.2809	NaN	NaN	NaN	17.7474	NaN	17.3723	16.5558	17.2125	17.8269	17.0427	NaN	NaN	17.3434	17.0153	17.4003	17.4838	17.2201	NaN	NaN	16.7749	17.3376	0.001441	P13045	P13045	GAL3	Protein GAL3	P13045	GAL3_YEAST
17.7484	16.4309	16.7499	16.4821	17.6563	16.8979	17.5172	17.4271	17.6809	17.6713	16.7521	17.8044	15.781	17.7107	17.7068	17.9914	18.1245	18.2028	17.7076	17.7094	16.9896	17.6797	17.515	17.568	17.7907	17.9054	18.0862	17.8719	17.5487	17.3299	17.7406	18.0251	17.5909	17.4338	17.4253	17.1832	0.000380373	P13185	P13185	KIN1	Serine/threonine protein kinase KIN1	P13185	KIN1_YEAST
21.1674	21.0089	21.0622	20.9564	20.4723	20.2306	20.2123	20.4845	20.4507	21.0571	20.3321	20.6902	20.4802	20.6448	20.3925	20.9834	21.0551	20.9288	20.2546	20.4064	20.4306	17.1472	20.4296	20.4881	20.4005	20.573	20.5859	20.7192	20.2795	20.4136	20.5253	20.387	21.2142	20.776	20.7168	20.8107	6.81291e-05	P13186	P13186	KIN2	Serine/threonine-protein kinase KIN2	P13186	KIN2_YEAST
21.1021	20.947	20.886	20.9324	19.8815	20.1754	20.0912	20.0966	20.2491	21.0461	20.0301	20.2561	20.3147	20.2844	20.2027	20.8082	20.9227	20.7395	20.0384	20.2442	20.1197	19.913	20.3075	20.2996	20.1194	20.2017	20.443	20.2934	20.1927	20.3012	20.2519	20.2191	20.9632	20.5606	20.5264	20.4041	6.50764e-05	P13188	P13188	GLN4	Glutamine--tRNA ligase	P13188	SYQ_YEAST
16.9887	16.9117	16.9835	16.8422	16.6428	16.5953	16.7942	15.8611	16.7071	17.0741	16.3666	16.6297	17.8752	16.675	15.6528	16.9644	16.8363	16.6555	16.6613	16.3745	16.7878	17.1244	16.7958	16.5674	16.5309	16.4048	16.5296	16.4606	16.7869	17.2887	16.7043	16.5711	16.2906	15.5478	16.5289	15.5989	0.00134988	P13259	P13259	PCT1	Choline-phosphate cytidylyltransferase	P13259	PCY1_YEAST
20.9712	21.1244	21.0686	21.1734	20.5921	20.635	20.6707	20.7074	20.7352	21.0592	20.7903	21.1133	21.0099	20.982	20.4318	21.0808	21.0917	21.0398	20.608	20.6816	20.5728	20.6627	20.5238	20.7416	20.892	20.9112	21.13	21.137	20.532	20.6345	20.7055	20.6188	20.9298	21.0146	20.9774	21.0632	6.50764e-05	P13298	P13298	URA5	Orotate phosphoribosyltransferase 1	P13298	PYRE_YEAST
20.3509	15.5513	20.6275	18.2713	19.8888	19.9096	19.8432	20.3286	20.2326	20.3763	19.912	20.1806	20.2704	18.227	19.8867	15.581	18.8158	15.7572	18.2051	20.4629	18.7547	18.1789	20.0046	20.3561	18.9368	20.3046	16.8479	20.1374	19.965	19.8917	20.1158	20.1236	20.6476	20.0431	20.5032	20.4428	0.00022431	P13382	P13382	POL1	DNA polymerase alpha catalytic subunit A	P13382	DPOA_YEAST
17.31	17.5186	17.6132	17.6068	17.2831	17.2453	17.9008	17.0092	17.4508	17.3334	17.1737	17.6499	17.6592	17.6198	17.4941	17.8021	17.8757	17.7385	17.3966	17.3764	17.3131	17.5112	17.0754	17.4794	17.3733	17.654	17.7689	17.0715	16.7498	16.9731	17.1285	16.9661	17.3902	17.4623	17.3051	17.3642	0.000310254	P13393	P13393	SPT15	TATA-box-binding protein	P13393	TBP_YEAST
14.9137	15.5919	16.9466	14.5407	15.5937	15.3889	15.6722	15.7346	15.3871	14.4441	15.1607	14.3814	15.016	16.2121	15.1431	15.1597	14.5364	16.1124	15.6966	15.5506	17.0129	16.4939	15.4241	15.3507	15.5654	15.4725	16.354	15.2448	15.5192	15.2526	17.2659	15.0006	14.2871	14.277	16.9185	14.3599	0.000480476	P13433	P13433	RPO41	DNA-directed RNA polymerase, mitochondrial	P13433	RPOM_YEAST
NaN	NaN	14.0436	13.678	NaN	NaN	NaN	14.2919	13.4585	NaN	NaN	13.8903	13.1381	NaN	NaN	NaN	NaN	13.5971	NaN	NaN	NaN	14.0621	NaN	NaN	NaN	13.6724	13.9859	14.3312	NaN	NaN	13.0279	NaN	NaN	13.8159	13.9535	11.7012	0.000365009	P13483	P13483	DAT1	Oligo(A)/oligo(T)-binding protein	P13483	DATI_YEAST
18.2884	18.3537	17.9749	18.0572	18.2273	18.251	18.3085	18.0871	17.9592	18.3699	17.9931	17.7627	17.7274	17.6692	18.3748	18.2688	18.0774	18.1273	18.1052	18.1088	18.1783	18.0808	18.2901	18.1063	17.9182	17.9324	18.0241	17.8097	18.2084	18.1918	18.1558	17.9898	18.2961	17.6586	17.8025	17.6586	7.43066e-05	P13517	P13517	CAP2	F-actin-capping protein subunit beta	P13517	CAPZB_YEAST
15.7606	16.0768	16.4575	15.876	15.6316	15.2498	15.2024	15.7889	16.1611	15.6947	15.9103	15.9121	15.7523	15.8542	15.2855	16.3462	16.1685	16.1191	16.3007	16.4381	15.9612	16.0556	15.2453	16.0985	15.9219	16.1688	16.2704	16.302	15.9552	15.7776	16.0626	15.9393	15.8798	16.1706	16.0769	16.251	7.9477e-05	P13574	P13574	STE12	Protein STE12	P13574	STE12_YEAST
17.825	17.6887	17.6513	17.6777	17.3833	17.492	17.5944	17.4	17.4262	17.7418	17.4728	17.4408	16.9872	17.5301	17.5324	17.6754	17.6059	17.6056	17.5588	17.5688	17.7014	17.3658	17.6188	17.6226	17.4345	17.3957	17.4963	17.3134	17.6861	17.7046	17.5842	17.6282	17.5607	17.574	17.5457	17.4915	0.000170532	P13586	P13586	PMR1	Calcium-transporting ATPase 1	P13586	ATC1_YEAST
NaN	NaN	NaN	NaN	16.8619	NaN	NaN	16.2552	NaN	NaN	NaN	NaN	NaN	NaN	NaN	NaN	NaN	NaN	NaN	NaN	NaN	17.0384	NaN	NaN	16.3586	NaN	NaN	NaN	NaN	16.2225	NaN	16.1842	NaN	NaN	NaN	NaN	0.000849921	P13587	P13587	ENA1	Sodium transport ATPase 1	P13587	ATN1_YEAST
21.7261	21.6047	21.6203	21.5265	21.773	21.7378	21.5441	21.7743	21.6488	21.6397	21.5855	21.4872	21.493	21.4911	21.7611	21.6882	21.75	21.6603	21.7059	21.675	21.4942	21.4869	21.715	21.6377	21.5773	21.6011	21.6509	21.608	21.6282	21.9753	21.9198	21.5149	21.5424	21.4799	21.5086	21.4706	6.50764e-05	P13663	P13663	HOM2	Aspartate-semialdehyde dehydrogenase	P13663	DHAS_YEAST
17.9855	17.5517	16.7504	17.281	17.2404	17.4143	17.6025	17.5965	17.3698	17.4161	17.3525	15.8116	17.1898	17.2406	17.4212	17.2778	17.1717	17.8354	17.5984	17.7243	17.7898	17.7578	17.9511	17.7222	17.6139	17.1989	15.8914	15.9197	17.8616	17.2811	17.5816	17.9135	17.0382	17.5815	17.6033	17.612	0.000302475	P13711	P13711	POX1	Acyl-coenzyme A oxidase	P13711	ACOX_YEAST
16.3066	17.1955	16.5138	16.5207	15.7031	15.9322	16.3074	16.031	16.3633	16.1543	16.6225	16.1572	18.2586	15.8523	15.7854	16.2395	17.1086	16.7614	15.8805	16.0869	16.5719	16.3709	15.8003	15.8488	15.9483	16.2998	16.4103	16.3195	15.9613	15.5306	15.7565	15.9158	16.1815	15.9879	16.9397	16.1661	0.000140741	P13856	P13856	RSR1	Ras-related protein RSR1	P13856	RSR1_YEAST
21.4699	21.0959	21.1942	21.2681	21.3787	21.4758	21.6988	21.744	21.4648	21.4085	21.4861	21.4441	21.226	21.3412	21.4907	21.121	21.2713	21.2973	21.563	21.6719	21.4451	21.3519	21.321	21.5138	21.5102	21.4862	21.4579	21.5365	21.5475	21.2618	21.2285	21.3638	21.1989	21.2476	21.2305	21.4743	6.50764e-05	P14020	P14020	DPM1	Dolichol-phosphate mannosyltransferase	P14020	DPM1_YEAST
13.8408	15.2514	NaN	15.3912	15.9225	15.6102	15.8815	13.1631	15.4353	NaN	15.544	NaN	15.2711	14.3846	16.2278	15.3509	NaN	NaN	14.6375	15.723	16.2945	16.0022	15.9126	16.21	15.6258	14.3074	NaN	15.0934	14.2456	14.6325	14.3752	14.2138	14.0377	13.7545	15.0886	NaN	0.00116936	P14063	P14063	MRPL31	54S ribosomal protein L31, mitochondrial	P14063	RM31_YEAST
16.5016	16.166	15.9705	15.9106	17.257	17.1713	17.3989	17.3079	17.1209	16.1567	17.3327	16.8836	16.571	17.2918	17.7765	16.6995	16.4897	16.0316	17.3307	17.18	17.3775	17.0409	17.682	17.1896	17.2291	16.8243	16.7555	16.783	17.858	17.5338	18.5323	17.7207	16.674	17.0622	16.8852	17.167	6.50764e-05	P14065	P14065	GCY1	Glycerol 2-dehydrogenase (NADP(+))	P14065	GCY1_YEAST
22.9892	22.9408	22.8795	23.0168	22.0752	22.3546	22.2147	22.3932	22.3793	22.9813	22.2039	22.5912	22.776	22.633	21.9832	23.1207	23.2739	23.4129	22.406	22.4931	22.5929	22.2051	22.2374	22.381	22.5049	22.8774	23.0003	22.9012	22.1644	22.0307	22.193	22.3007	22.5582	22.844	22.9703	22.7494	6.50764e-05	P14120	P14120	RPL30	60S ribosomal protein L30	P14120	RL30_YEAST
23.9592	24.3239	24.2436	24.3271	23.4877	23.5307	23.5786	23.552	23.636	24.0145	23.6216	24.0663	24.1334	24.1254	23.1404	24.4952	24.553	24.5156	23.6213	23.7624	23.5628	23.5399	23.2801	23.7002	23.7427	24.0369	24.1729	24.0887	23.2198	23.3233	23.4785	23.2528	24.0056	23.7699	23.8926	23.9031	6.50764e-05	P14126	P14126	RPL3	60S ribosomal protein L3	P14126	RL3_YEAST
16.4117	16.4749	16.6045	16.4489	16.4773	16.4803	16.613	16.6201	16.4434	16.221	16.663	16.4669	16.4732	16.3617	16.2253	16.3854	16.5075	16.4053	16.2373	16.2882	16.4139	16.3158	16.4835	16.1353	16.2541	16.1603	16.2631	16.3301	16.47	16.4723	16.4622	16.3393	16.2586	16.2873	16.4584	16.4847	0.000197311	P14164	P14164	ABF1	ARS-binding factor 1	P14164	ABF1_YEAST
17.993	15.4821	13.2259	17.6678	NaN	NaN	NaN	13.7201	17.4051	16.7644	NaN	18.107	17.8117	NaN	NaN	14.9444	NaN	NaN	NaN	NaN	13.2655	13.7608	NaN	NaN	NaN	NaN	16.192	NaN	NaN	NaN	14.0539	NaN	17.0111	15.307	14.9349	17.98	0.00524379	P14180	P14180	CHS2	Chitin synthase 2	P14180	CHS2_YEAST
17.3614	16.7054	15.9573	16.8734	18.7279	18.4533	18.5963	18.5853	18.1921	17.273	18.5431	17.7237	17.7563	17.6904	18.8118	16.9735	16.9312	17.0512	18.5499	18.1751	18.0872	18.2005	18.6601	18.1951	18.0552	17.724	17.5899	17.6606	18.8417	18.827	18.453	18.7338	17.4836	18.0603	17.8522	18.6472	6.50764e-05	P14306	P14306	TFS1	Carboxypeptidase Y inhibitor	P14306	CPYI_YEAST
17.615	17.7714	17.5221	17.3513	17.928	18.0054	17.2286	17.3817	17.3045	17.7816	17.4941	17.3732	16.9906	17.4797	17.1194	17.9225	17.3312	17.8276	17.0471	17.0703	17.6713	17.6694	17.1502	17.3222	16.8438	17.4557	17.1854	16.9703	17.5457	17.2804	17.3252	17.3943	17.5358	16.9427	16.9505	17.794	0.000205469	P14359	P14359	SNA3	Protein SNA3	P14359	SNA3_YEAST
24.9478	25.107	25.1539	25.0101	24.6211	24.5077	24.3629	24.5109	24.4294	25.121	24.451	24.5506	24.6097	24.6403	24.5204	25.2264	25.1575	25.1579	24.4651	24.3382	24.6066	24.4397	24.4755	24.4166	24.4301	24.6579	24.6689	24.618	24.449	24.4159	24.517	24.4507	24.9863	24.6122	24.6511	24.6641	6.50764e-05	P14540	P14540	FBA1	Fructose-bisphosphate aldolase	P14540	ALF_YEAST
17.0097	16.2323	15.9592	16.9934	16.5559	16.4128	16.8101	16.3467	16.3549	15.9445	16.621	18.1687	16.1041	16.5306	16.5143	17.2583	16.4422	16.9647	16.6891	16.7338	16.8102	16.7025	16.1867	16.5266	16.4838	16.3076	16.1603	16.2896	16.5724	16.4381	16.0749	16.316	16.3451	15.9275	15.7777	16.1841	0.000223976	P14680	P14680	YAK1	Dual specificity protein kinase YAK1	P14680	YAK1_YEAST
16.4265	16.9712	17.0015	15.8904	16.1197	16.5355	NaN	17.3877	17.342	17.3248	16.5213	16.9745	18.215	16.9511	17.4189	15.9028	NaN	NaN	17.3887	17.3077	17.3003	16.0985	17.0374	16.9713	16.8681	16.5866	17.6319	17.1517	17.303	NaN	17.4355	14.4365	17.6556	16.3894	16.207	17.2642	0.00143369	P14681	P14681	KSS1	Mitogen-activated protein kinase KSS1	P14681	KSS1_YEAST
17.041	17.1591	17.2181	17.107	16.8197	16.651	16.4958	17.0061	16.7136	17.2241	16.7882	16.8624	16.7424	16.9228	16.5082	17.153	17.013	17.0352	16.543	16.2747	16.8256	16.9705	16.4156	16.6705	16.691	17.2182	16.63	16.9576	16.4631	17.0322	16.841	16.8615	17.2047	17.0704	16.7789	16.7388	0.000288451	P14682	P14682	CDC34	Ubiquitin-conjugating enzyme E2-34 kDa	P14682	UBC3_YEAST
15.4708	17.4152	15.3565	17.0637	16.5473	17.1006	16.4016	17.1304	16.6266	14.3869	16.9376	NaN	15.3664	16.0979	NaN	NaN	16.0804	15.6131	16.4837	15.4797	15.7097	17.6085	NaN	16.0826	16.3193	16.5302	NaN	15.8131	15.1283	16.5863	16.0838	16.4614	13.8084	NaN	13.4687	NaN	0.00142097	P14693	P14693	SAM35	Sorting assembly machinery 35 kDa subunit	P14693	SAM35_YEAST
16.6197	16.7959	16.7401	16.8323	16.6906	16.1502	16.25	16.6332	16.9625	17.8044	16.1746	16.4931	16.5692	16.3555	16.1578	16.8396	16.8428	18.2936	16.2463	16.3313	17.5206	17.7267	16.5484	16.0666	16.869	17.4355	17.9988	16.4297	16.5217	16.2192	17.4911	16.4799	16.3637	17.1174	17.1494	16.2463	0.000351066	P14741	P14741	GCN3	Translation initiation factor eIF-2B subunit alpha	P14741	EI2BA_YEAST
19.9198	19.8711	19.8188	19.8436	19.4124	19.5226	19.607	19.5336	19.5547	19.9799	19.5226	19.6215	19.574	19.5292	19.5861	19.8954	19.8145	19.706	19.5145	19.5917	19.6923	19.6231	19.4833	19.6252	19.6504	19.5198	19.6604	19.5421	19.5721	19.8832	19.6164	19.5599	19.9463	19.5786	19.5565	19.5932	7.19059e-05	P14742	P14742	GFA1	Glutamine--fructose-6-phosphate aminotransferase [isomerizing]	P14742	GFA1_YEAST
17.9403	18.0427	17.9908	17.6912	17.8738	17.818	17.9896	17.7895	17.955	18.1261	17.8611	17.739	17.7438	17.1348	17.8418	18.1952	18.218	18.018	17.8204	17.9733	17.7442	17.6326	17.9291	17.7538	17.8487	17.6354	17.3168	17.6856	17.9053	17.882	17.9563	17.6894	17.9415	17.6106	17.8512	17.6549	9.02017e-05	P14743	P14743	NMT1	Glycylpeptide N-tetradecanoyltransferase	P14743	NMT_YEAST
17.4004	17.4797	17.2248	17.2253	17.3331	17.2092	17.5506	17.2225	17.2463	17.3915	17.334	17.1243	17.3284	17.3583	17.4398	17.6705	17.6405	17.1913	17.5077	17.521	17.6667	17.633	17.3747	17.5698	17.483	17.2212	17.4884	17.0742	17.6465	17.3689	17.4175	17.4286	17.527	17.3325	17.3443	17.2448	0.000129459	P14747	P14747	CMP2	Serine/threonine-protein phosphatase 2B catalytic subunit A2	P14747	PP2B2_YEAST
17.1013	16.9343	15.8109	16.0567	15.9863	15.3096	15.8041	15.4907	15.2623	16.3086	15.2507	16.7058	16.1544	16.4477	15.3733	16.6338	15.4751	NaN	16.3015	15.3444	16.0783	14.6796	14.8511	NaN	16.9857	NaN	15.0097	15.0463	15.7138	15.3614	16.5018	15.231	16.6287	15.5607	15.0322	15.4143	0.00155006	P14772	P14772	BPT1	Bile pigment transporter 1	P14772	BPT1_YEAST
23.752	23.8407	23.8275	23.8253	23.5994	23.6636	23.6158	23.6523	23.4922	23.7424	23.4832	23.2889	23.2329	23.1496	23.6151	23.8326	23.8301	24.0765	23.6524	23.5801	23.6676	23.4815	23.5269	23.4101	23.5005	23.1806	23.2003	23.2598	23.5368	23.7361	23.4792	23.5512	23.0378	23.1017	23.1832	23.0043	6.50764e-05	P14832	P14832	CPR1	Peptidyl-prolyl cis-trans isomerase	P14832	CYPH_YEAST
19.5431	19.5837	19.5753	19.5536	20.3577	20.097	20.1275	20.1285	20.1373	19.5194	20.0147	19.9853	19.9557	19.8779	20.193	19.5825	19.6501	19.5397	20.1214	20.0128	20.0817	20.0577	20.204	19.9349	19.946	19.918	19.9766	19.9092	20.2078	20.1318	20.1612	20.1064	19.3294	20.0501	20.0086	19.993	6.50764e-05	P14843	P14843	ARO3	Phospho-2-dehydro-3-deoxyheptonate aldolase, phenylalanine-inhibited	P14843	AROF_YEAST
19.7941	19.6273	19.635	19.6525	20.7541	20.5124	20.5946	20.4185	20.414	19.8555	20.4659	20.1054	19.986	20.1626	20.8307	19.6741	19.5754	19.5133	20.6168	20.4498	20.5848	20.6142	20.6283	20.3847	20.3428	20.0687	19.8806	19.9099	20.6998	20.5696	20.5383	20.6316	19.9608	20.206	20.1625	20.2008	6.81291e-05	P14904	P14904	APE1	Vacuolar aminopeptidase 1	P14904	AMPL_YEAST
19.5703	19.3751	19.4155	19.4355	18.5902	18.7399	18.6105	18.6826	18.6947	19.5208	18.6448	18.8745	18.7185	18.8371	18.8075	19.3152	19.3318	19.2635	18.6825	18.7275	18.6929	18.5412	18.7242	18.8272	18.6144	18.7236	18.875	18.77	18.6682	18.8094	18.747	18.6588	19.4738	18.9106	18.9082	18.8783	8.67289e-05	P14906	P14906	SEC63	Protein translocation protein SEC63	P14906	SEC63_YEAST
20.9732	20.8627	20.9832	20.8115	20.8344	20.6166	20.486	20.6413	20.6469	21.1037	20.641	20.7295	20.715	20.7746	20.7304	21.003	20.8289	20.8794	20.4537	20.3981	20.5397	20.7007	20.624	20.5627	20.4625	20.7706	20.7619	20.721	20.7085	20.803	20.8221	20.8378	21.0355	20.9541	20.9046	20.9568	7.56599e-05	P14907	P14907	NSP1	Nucleoporin NSP1	P14907	NSP1_YEAST
17.4199	17.4608	17.3101	17.2213	17.4024	17.2758	17.245	17.1409	17.1247	17.2995	17.1317	17.3534	17.0609	17.0319	17.3171	17.4846	17.4187	16.5393	17.3084	17.1311	17.2351	16.8139	17.3165	17.021	16.786	16.9768	17.0766	16.9214	17.2256	16.793	16.9961	17.214	17.4861	17.1391	17.1646	17.2403	0.00029887	P14922	P14922	CYC8	General transcriptional corepressor CYC8	P14922	CYC8_YEAST
22.0238	21.9506	21.9252	21.9989	21.5602	21.7202	21.7278	21.6701	21.6161	22.0151	21.5749	21.2454	21.3678	21.2672	21.642	21.9737	22.0008	22.0703	21.6981	21.7293	21.7972	21.4358	21.7479	21.5572	21.6365	21.26	21.3558	21.3199	21.64	21.6754	21.6032	21.5979	21.9497	21.2557	21.3137	21.2613	6.50764e-05	P15019	P15019	TAL1	Transaldolase	P15019	TAL1_YEAST
23.7336	23.8337	23.8631	23.7032	22.8121	23.1106	22.9402	22.8139	22.8584	23.6352	22.8706	22.9339	23.1584	22.9596	22.8499	23.7979	23.9695	23.7472	22.9628	23.1654	22.7895	22.5566	22.83	23.1099	22.9396	23.0737	23.3009	23.2	22.8482	22.6248	22.6576	22.687	23.692	22.8183	23.0262	22.8642	6.50764e-05	P15108	P15108	HSC82	ATP-dependent molecular chaperone HSC82	P15108	HSC82_YEAST
15.6132	NaN	15.5584	15.2769	17.7802	16.751	16.6722	17.3905	16.3905	15.5762	16.6702	16.7359	17.7377	16.2819	16.9066	15.6052	15.6791	14.0682	17.0653	16.8652	17.3261	17.4202	15.6293	16.8118	16.4503	15.6622	15.0123	13.7313	16.6928	16.6947	16.1727	17.2395	17.3332	17.0213	16.6348	16.9468	0.000211022	P15179	P15179	MSD1	Aspartate--tRNA ligase, mitochondrial	P15179	SYDM_YEAST
21.5586	21.6037	21.5998	21.5427	20.9197	21.0057	20.8326	21.0324	21.1092	21.5147	21.0398	21.2173	21.29	21.1822	20.8425	21.4196	21.4738	21.4592	20.8316	20.985	20.8487	20.8708	20.877	21	20.959	21.1187	21.1459	21.2018	20.7887	21.0599	21.0392	20.8598	21.5086	21.1933	21.2928	21.1602	6.50764e-05	P15180	P15180	KRS1	Lysine--tRNA ligase, cytoplasmic	P15180	SYKC_YEAST
21.0935	18.477	16.6417	20.417	18.5976	18.552	18.6927	17.9055	18.4449	21.2328	18.5434	18.3353	17.4843	18.4245	18.5144	16.6401	16.7914	NaN	18.4703	18.4161	18.4373	18.318	18.3401	18.1742	19.1323	18.234	19.1073	18.8817	18.4563	18.3971	18.2062	18.2571	16.6991	18.2189	17.6905	18.0725	7.42483e-05	P15202	P15202	CTA1	Peroxisomal catalase A	P15202	CATA_YEAST
18.1072	17.9548	17.9619	17.8946	17.9799	17.9373	17.8179	18.0859	17.9728	18.1207	17.962	17.673	17.7401	17.6502	18.1844	17.8638	17.8708	17.7932	17.8791	17.7873	17.8863	17.9082	17.973	17.8522	17.8026	17.662	17.7578	17.6654	18.0364	18.067	18.0176	18.0317	18.0528	17.9281	17.8499	17.9368	7.07529e-05	P15274	P15274	AMD1	AMP deaminase	P15274	AMPD_YEAST
20.4062	20.5631	20.5408	20.5193	20.2116	20.1223	20.0951	19.8442	20.0321	20.4803	20.0908	20.0513	20.0802	20.0873	20.127	20.5754	20.5425	20.4017	19.9864	20.0164	19.8015	19.9689	20.0573	20.0608	19.9331	20.0861	20.0777	20.1813	20.0659	20.2049	20.0784	19.9523	20.423	20.0504	20.0701	19.9437	6.74156e-05	P15303	P15303	SEC23	Protein transport protein SEC23	P15303	SEC23_YEAST
17.4142	17.7337	21.8762	21.8147	21.2247	21.2601	20.6001	17.0486	21.2601	17.1182	21.2374	17.5609	21.6189	21.5385	17.2531	21.7433	17.1377	21.7972	21.0437	21.1802	21.0152	21.1438	16.9222	21.2177	21.2479	17.7082	16.6613	21.7131	16.8915	21.2095	21.1511	17.2848	16.9261	21.4774	17.0117	21.4562	0.000378416	P15367	P15367	SEC11	Signal peptidase complex catalytic subunit SEC11	P15367	SEC11_YEAST
NaN	NaN	NaN	NaN	16.1611	16.3029	15.86	NaN	NaN	NaN	NaN	NaN	NaN	NaN	15.7822	NaN	NaN	NaN	15.09	16.2015	16.3141	NaN	15.6326	NaN	NaN	NaN	NaN	NaN	15.1843	14.2904	14.36	15.7166	22.869	NaN	NaN	NaN	0.000194845	P15380	P15380	PUT4	Proline-specific permease	P15380	PUT4_YEAST
17.7928	17.4062	17.5764	17.425	17.2817	17.7605	17.7987	17.7991	17.7423	17.8875	17.7348	17.5802	17.5026	17.5222	17.5354	17.6537	17.484	17.5664	17.6033	17.7158	17.721	17.3815	17.79	17.6719	17.6949	17.49	17.5747	17.4855	17.8473	18.0106	17.7828	17.8051	17.5463	17.6401	17.561	17.5026	6.50764e-05	P15424	P15424	MSS116	ATP-dependent RNA helicase MSS116, mitochondrial	P15424	MS116_YEAST
15.9318	15.7875	16.0166	15.8384	15.9684	15.8871	14.97	15.4003	15.282	15.705	15.5901	15.9605	15.5196	15.5721	15.8549	15.4331	15.7443	15.7914	15.4116	15.5853	16.3652	15.6588	17.8085	16.7698	15.9423	16.77	16.4587	15.1629	15.7125	15.4845	15.651	15.3571	15.4836	15.7476	17.2464	15.3899	0.000517654	P15436	P15436	POL3	DNA polymerase delta catalytic subunit	P15436	DPOD_YEAST
15.2732	14.8284	15.8193	15.6038	16.3312	15.7548	15.6368	17.0395	21.0627	19.217	20.6395	14.7556	18.1421	15.8127	16.6247	16.4765	15.9104	18.1354	18.3067	16.0481	16.4148	15.9258	15.6723	18.4159	18.082	15.7287	15.7114	18.9487	16.1391	15.0241	NaN	15.494	14.2806	15.7793	15.3344	18.5843	0.00118303	P15442	P15442	GCN2	eIF-2-alpha kinase GCN2	P15442	GCN2_YEAST
21.0551	20.9702	21.0444	21.0252	20.4639	20.6287	20.4913	20.7808	20.7069	21.1309	20.707	20.8575	20.9371	20.7793	20.7389	20.9116	20.8808	20.9947	20.5113	20.5832	20.5516	20.6043	20.7745	20.6901	20.6542	20.7423	20.76	20.7614	20.7054	20.7653	20.8328	20.6882	21.027	20.915	20.913	20.9658	6.59188e-05	P15454	P15454	GUK1	Guanylate kinase	P15454	KGUA_YEAST
18.8387	19.0026	18.9835	19.0665	19.1309	19.0763	19.4054	18.9651	18.9113	18.8279	19.1378	19.0056	19.0734	18.9761	18.7655	18.8265	18.6946	18.9286	19.0012	18.7568	18.5866	18.7593	18.8406	18.7532	18.917	18.9057	18.6829	19.0047	18.9987	19.1403	18.9795	18.9984	18.8768	18.9362	18.9274	18.7034	7.13466e-05	P15496	P15496	IDI1	Isopentenyl-diphosphate Delta-isomerase	P15496	IDI1_YEAST
18.4794	18.4314	18.3324	18.3006	17.1353	17.6342	17.6056	17.8079	17.856	18.479	17.7387	18.1134	18.1343	18.1867	17.4509	18.1886	18.0938	18.2315	17.4677	17.4573	17.5073	17.3619	17.8018	17.7633	17.6778	17.9838	18.0403	18.2059	17.7242	18.3791	17.9132	17.8155	18.1407	18.2852	18.2909	18.2045	8.39583e-05	P15565;P15565-2	P15565;P15565-2	TRM1	tRNA (guanine(26)-N(2))-dimethyltransferase, mitochondrial;Isoform 2 of tRNA (guanine(26)-N(2))-dimethyltransferase, mitochondrial	P15565;P15565-2	TRM1_YEAST
21.8108	21.6766	21.6542	21.6499	21.0339	21.0906	21.1235	21.1267	21.1575	21.8214	21.0836	21.3157	21.2194	21.224	21.155	21.6357	21.561	21.4836	20.9823	21.0425	21.1421	21.0696	21.1465	21.1321	21.074	21.2912	21.1715	21.2983	21.1572	21.1736	21.2461	21.0805	21.7833	21.287	21.3489	21.2942	6.50764e-05	P15624	P15624	FRS1	Phenylalanine--tRNA ligase beta subunit	P15624	SYFB_YEAST
20.553	20.683	20.5432	20.6347	20.1099	20.1181	20.1124	20.2649	20.1279	20.5034	20.1682	20.5057	20.3533	20.4817	19.9714	20.6484	20.7698	20.6254	20.1164	20.2278	20.0534	19.9579	20.1112	20.2612	20.3411	20.3089	20.3891	20.5048	20.0153	20.3201	20.3059	20.1057	20.4413	20.3018	20.404	20.2621	6.50764e-05	P15625	P15625	FRS2	Phenylalanine--tRNA ligase alpha subunit	P15625	SYFA_YEAST
21.6289	21.6251	21.8418	21.7568	20.9751	21.073	20.9265	21.253	21.4348	21.6301	21.296	21.7146	21.8762	21.6667	20.7702	21.6941	21.7523	21.907	20.8776	21.0754	20.9735	21.2019	20.8082	21.4242	21.4059	21.8097	22.0075	21.8042	20.7007	21.2084	21.2491	20.9098	21.6093	21.5293	21.4167	21.6067	6.50764e-05	P15646	P15646	NOP1	rRNA 2'-O-methyltransferase fibrillarin	P15646	FBRL_YEAST
19.6306	19.632	19.7991	19.6794	19.229	19.2663	19.0934	19.4097	19.4955	19.6928	19.403	19.5085	19.5197	19.2044	19.2329	19.4778	19.5471	19.5182	18.9646	19.0721	18.9323	19.6872	19.2691	19.2305	19.3026	19.2848	19.9412	19.4837	19.1961	19.2832	19.3289	19.3544	19.5606	19.5937	19.5735	19.5282	9.97313e-05	P15700	P15700	URA6	Uridylate kinase	P15700	KCY_YEAST
21.7933	22.0261	21.9365	22.0522	22.3381	22.1896	22.187	22.2536	22.163	21.8745	22.2993	22.1231	22.0227	22.0616	22.0907	22.0511	22.1062	21.924	22.2019	22.1123	22.0404	21.8227	22.0273	21.9893	22.2021	22.0117	21.9763	22.1168	22.0945	22.2426	22.0297	22.0769	21.7513	21.9903	21.9933	22.0435	6.50764e-05	P15703	P15703	BGL2	Glucan 1,3-beta-glucosidase	P15703	BGL2_YEAST
21.389	21.4498	21.5495	21.4297	21.033	20.9148	20.9249	20.9266	20.822	21.4888	20.825	20.945	20.9016	20.8281	21.1813	21.386	21.526	21.2464	20.8784	20.9795	20.95	20.8798	21.0981	20.9515	20.8043	20.8765	21.0394	20.8717	21.0922	20.9135	20.9509	20.9603	21.4152	20.9191	21.0251	20.8151	6.50764e-05	P15705	P15705	STI1	Heat shock protein STI1	P15705	STI1_YEAST
20.2369	19.9302	20.2885	20.2572	19.7632	19.7279	20.1235	19.3366	19.6771	20.4666	19.6928	20.1117	20.165	20.1098	19.7033	19.3226	20.195	19.6403	19.9356	19.7135	19.099	19.6573	19.6558	19.604	19.6606	19.6858	19.9707	19.7423	19.7481	20.0723	19.7001	19.3585	19.6843	19.6895	19.7002	19.3533	6.50764e-05	P15731	P15731	UBC4	Ubiquitin-conjugating enzyme E2 4	P15731	UBC4_YEAST
NaN	NaN	18.9013	NaN	19.723	19.6798	19.3735	19.6676	19.4854	NaN	19.6621	18.804	19.2039	18.8294	19.8447	NaN	18.6469	16.3811	19.3717	19.2497	19.4793	18.1717	19.8195	18.9893	19.3214	19.2011	18.8881	19.0166	19.6886	19.4136	19.4195	19.6079	19.0275	20.0293	20.0139	19.6575	0.000323036	P15732	P15732	UBC5	Ubiquitin-conjugating enzyme E2-16 kDa	P15732	UBC5_YEAST
18.5412	18.3245	18.2535	18.6481	17.9282	18.2073	18.2384	18.3574	18.0072	18.4237	18.0243	18.2617	18.0413	17.0282	18.4316	17.8034	17.9395	17.391	17.7389	17.9612	17.5739	17.4946	18.4428	17.318	17.9521	17.3514	17.4208	17.4913	18.6077	17.4809	18.9266	19.0069	18.6307	17.783	18.6497	18.0573	0.000522462	P15790	P15790	CKA1	Casein kinase II subunit alpha	P15790	CSK21_YEAST
19.4391	19.3266	19.2318	19.2481	18.7108	19.0885	19.1004	19.2391	19.1889	19.5669	19.0774	19.3148	19.3958	19.4141	19.0789	19.5229	19.3652	19.297	19.1844	19.2776	19.1423	18.779	19.1525	19.1767	19.2522	19.2746	19.2629	19.3913	19.0953	19.2728	19.1786	19.151	19.2552	19.4862	19.3034	19.2961	6.50764e-05	P15873	P15873	POL30	Proliferating cell nuclear antigen	P15873	PCNA_YEAST
21.0651	21.1891	21.1307	20.9746	21.3632	21.2252	21.3985	21.2201	21.057	21.0942	21.3571	20.9124	20.8735	21.055	21.1176	21.4125	21.2963	21.1488	21.2461	21.1337	21.1999	20.8578	21.1391	21.0556	21.2071	20.8842	21.0154	21.0192	21.2464	21.068	21.1094	20.9694	21.0189	20.6619	20.7751	20.8246	6.50764e-05	P15891	P15891	ABP1	Actin-binding protein	P15891	ABP1_YEAST
21.3445	21.0382	21.2496	21.1985	22.3054	22.0269	22.5048	22.4681	21.9578	21.2746	22.2722	22.0422	21.4616	21.9287	23.1458	20.2652	20.3096	19.6391	22.4738	21.704	21.6739	22.09	22.3095	21.6254	21.669	21.9233	21.3613	21.6458	22.8986	23.1339	22.1885	22.8119	21.2959	22.5729	21.8056	22.2455	6.50764e-05	P15992	P15992	HSP26	Heat shock protein 26	P15992	HSP26_YEAST
21.8422	21.6456	21.6179	21.5726	21.1223	21.1279	21.0084	21.0985	21.1387	21.7067	21.0166	21.0854	21.0814	21.1842	21.3078	21.539	21.6847	21.4643	21.0078	21.1412	21.1013	21.0466	21.2235	21.1413	21.0009	21.0955	21.1497	21.1199	21.121	21.1431	21.2102	21.0519	21.6825	21.2162	21.2186	21.1734	6.50764e-05	P16120	P16120	THR4	Threonine synthase	P16120	THRC_YEAST
21.7953	21.8975	21.7749	21.9047	21.256	21.3464	21.3894	21.1383	21.3067	21.7329	21.3235	21.3955	21.3236	21.6251	21.3152	22.1818	22.135	21.9797	21.5283	21.5255	21.6685	21.6431	21.1289	21.6294	21.5217	21.5423	21.6987	21.606	21.1702	20.8983	20.9376	21.0617	21.8336	21.1243	21.0924	21.1677	6.50764e-05	P16140	P16140	VMA2	V-type proton ATPase subunit B	P16140	VATB_YEAST
16.2776	16.0845	15.4246	15.9832	17.7308	16.03	15.7467	14.9401	15.837	16.2363	15.8581	15.5617	15.5909	15.4135	16.0064	18.1975	16.1303	18.0784	15.9389	15.7258	16.6921	15.663	15.4434	15.647	15.1403	17.9388	16.2491	15.508	15.077	15.6127	15.5176	17.5371	16.1914	15.7857	15.2282	15.6729	0.000170532	P16370	P16370	RPB3	DNA-directed RNA polymerase II subunit RPB3	P16370	RPB3_YEAST
21.2656	20.9907	21.0784	21.1383	21.3536	21.4151	21.4906	21.1696	21.2677	21.1784	21.3046	21.0386	21.0275	21.1193	21.5698	21.0339	21.1092	21.1559	21.3705	21.3478	21.4885	21.4331	21.4775	21.2339	21.3146	21.0989	21.1349	21.1513	21.4734	21.282	21.2912	21.4078	21.2328	21.0862	21.012	21.1417	6.50764e-05	P16387	P16387	PDA1	Pyruvate dehydrogenase E1 component subunit alpha, mitochondrial	P16387	ODPA_YEAST
18.6422	18.6186	18.3635	18.2895	18.9233	18.8027	19.4599	18.745	18.58	18.5549	18.79	18.4577	18.3036	18.6966	18.9549	18.5508	18.4109	18.1258	18.692	19.7249	21.2127	21.3324	18.7658	21.1838	18.692	19.3649	19.0602	18.6589	18.9259	18.7196	18.6457	18.7514	18.7355	18.5974	18.5152	18.6547	6.85789e-05	P16451	P16451	PDX1	Pyruvate dehydrogenase complex protein X component, mitochondrial	P16451	ODPX_YEAST
22.158	23.0044	23.125	23.6519	23.48	23.3795	22.3099	23.0016	23.556	23.5631	22.9542	22.8905	23.8849	22.3685	22.8709	22.9952	23.6341	23.8217	22.5482	22.7847	23.7144	22.8772	22.7622	23.2559	22.9374	23.6826	24.001	23.3877	23.3259	22.8159	22.9054	16.9429	22.4126	22.895	23.8368	20.445	0.000243961	P16467	P16467	PDC5	Pyruvate decarboxylase isozyme 2	P16467	PDC5_YEAST
21.6293	22.071	21.9604	21.9904	21.0818	21.3158	21.2039	20.5821	21.0524	22.1483	20.7577	21.3608	21.1375	21.3494	20.7153	22.1216	21.9984	21.8969	21.2371	20.8454	21.1813	20.7624	21.3484	21.247	21.262	21.3736	21.5071	21.3742	21.3707	21.1216	20.6327	20.6678	21.9068	21.3976	21.2057	21.1142	6.50764e-05	P16474	P16474	KAR2	Endoplasmic reticulum chaperone BiP	P16474	BIP_YEAST
24.4186	24.3491	24.4336	24.367	22.8475	23.1424	23.0188	23.5179	23.5612	24.3844	23.4686	24.2231	24.2161	24.0943	22.7228	24.2867	24.3676	24.1506	23.0023	23.1491	23.0572	23.2469	23.1251	23.4734	23.5792	24.019	24.1474	24.2447	23.0453	23.4262	23.5453	23.416	24.2017	24.174	24.2456	24.0718	6.50764e-05	P16521	P16521	YEF3	Elongation factor 3A	P16521	EF3A_YEAST
17.3663	17.0283	16.9183	17.0983	22.088	21.842	22.2241	21.7937	21.5953	17.3851	21.9561	21.3286	21.1083	21.5556	22.2206	17.3202	16.8378	16.7802	22.0262	21.7507	21.9716	21.8676	21.8583	21.6699	21.8158	21.3084	21.1082	21.3703	22.3402	21.866	21.7038	21.9021	17.7408	21.3339	21.0963	21.5775	6.50764e-05	P16547	P16547	OM45	Mitochondrial outer membrane protein OM45	P16547	OM45_YEAST
19.7174	20.2019	20.4192	20.0216	19.7247	19.7824	19.5919	19.6904	19.7825	19.7755	19.7858	19.5379	19.739	19.6716	19.4436	20.1613	20.3293	20.1633	19.5803	19.69	19.483	19.3463	19.5193	19.5948	19.6094	19.6137	19.7701	19.8887	19.5051	19.4757	19.6703	19.3142	19.9711	19.424	19.6851	19.4642	9.51218e-05	P16550	P16550	APA1	Protein APA1	P16550	APA1_YEAST
18.853	19.5239	20.1227	19.7403	19.6071	19.5067	19.3384	19.6703	19.3437	19.788	19.5136	19.283	19.3957	19.3513	19.4475	19.8493	19.7767	19.7036	19.2285	19.3955	20.2931	20.0692	19.4854	19.9847	19.4417	19.5928	20.1706	19.454	19.2861	19.2563	19.2663	19.1561	19.8014	19.436	18.5308	19.8761	6.50764e-05	P16603	P16603	NCP1	NADPH--cytochrome P450 reductase	P16603	NCPR_YEAST
19.1764	19.3558	19.1633	19.2906	19.8665	19.5388	19.7371	19.7893	19.5739	19.2747	19.6169	19.408	19.2592	19.4684	19.6049	19.4268	19.3067	19.206	19.8041	19.5696	19.6728	19.5668	19.5914	19.5776	19.6897	19.3754	19.371	19.5245	19.7552	19.906	19.6974	19.5527	19.2584	19.1726	19.2726	19.1988	7.71746e-05	P16622	P16622	HEM15	Ferrochelatase, mitochondrial	P16622	HEMH_YEAST
18.0493	17.5977	17.5473	17.3143	NaN	NaN	16.0888	16.0757	15.6162	12.8216	14.3159	17.6342	17.1522	17.6568	16.8152	17.9869	17.8691	17.2234	17.0723	16.3618	NaN	NaN	16.3941	17.6705	16.5901	17.8819	17.881	17.8529	NaN	13.5486	13.7985	14.4947	18.243	14.9821	15.6545	15.8737	0.00867139	P16639	P16639	ATE1	Arginyl-tRNA--protein transferase 1	P16639	ATE1_YEAST
18.3923	18.3758	18.4178	18.4719	18.097	18.1882	18.1283	18.1965	18.0978	18.4658	18.241	18.183	18.2128	18.14	18.0939	18.4168	18.4973	18.2799	18.1516	18.0966	18.1722	17.9263	18.0322	18.1526	18.1599	18.1138	18.257	18.2002	18.0974	18.0901	18.108	17.8988	18.2952	18.1024	18.1061	18.1758	0.000108799	P16649	P16649	TUP1	General transcriptional corepressor TUP1	P16649	TUP1_YEAST
16.7656	16.8623	17.0448	17.1291	16.9434	16.8087	16.6747	16.5387	16.7605	16.6331	16.9596	16.8719	16.4283	16.7433	16.5419	17.0724	16.8597	16.6369	16.7082	16.753	16.9973	16.8946	16.4542	16.7894	16.6034	16.1482	15.6742	16.555	16.6329	16.6408	16.6434	16.7337	16.7218	16.3979	16.4302	16.5738	0.000239215	P16661	P16661	ALG1	Chitobiosyldiphosphodolichol beta-mannosyltransferase	P16661	ALG1_YEAST
22.9318	22.8675	22.8844	22.7537	22.1438	22.1203	22.0647	22.0432	22.1311	22.8715	22.0729	22.1977	22.1632	22.0895	22.1862	22.7462	22.8285	22.7324	22.01	22.1167	22.0925	22.0265	22.1484	22.1201	22.0649	22.0776	22.2373	22.1664	22.1275	22.0151	22.0583	22.0732	22.8953	22.1821	22.2264	22.1357	6.50764e-05	P16861	P16861	PFK1	ATP-dependent 6-phosphofructokinase subunit alpha	P16861	PFKA1_YEAST
21.7129	21.7526	21.6764	21.8268	21.2452	21.1838	21.2671	21.3456	21.1483	21.5568	21.1661	21.1983	21.141	21.2526	21.2704	21.9661	21.8839	22.0114	21.3948	21.3699	21.6137	21.4281	21.2672	21.437	21.3977	21.3085	21.2038	21.262	21.3155	21.036	21.1637	21.28	21.7154	20.9557	21.2367	21.1693	6.50764e-05	P16862	P16862	PFK2	ATP-dependent 6-phosphofructokinase subunit beta	P16862	PFKA2_YEAST
17.6581	17.8508	17.3682	17.3653	19.8427	17.7015	19.3692	18.1874	17.2489	17.3999	17.9163	17.7464	17.1319	18.9999	17.4371	17.9928	17.8599	17.8938	17.6152	19.0294	17.8874	17.6544	18.5206	19.0552	17.4796	17.5963	17.5016	17.6342	17.5267	19.5536	17.6947	17.6085	17.9767	17.4138	17.3286	17.5975	0.000308345	P16892	P16892	FUS3	Mitogen-activated protein kinase FUS3	P16892	FUS3_YEAST
15.5122	14.9444	14.9908	15.1732	16.8331	16.3794	16.5286	15.9861	15.4957	14.4872	15.7668	NaN	14.1696	14.0533	15.7221	15.2313	14.5117	15.4695	16.1108	15.8462	17.3693	18.0718	16.2805	15.4292	15.434	NaN	NaN	16.6569	15.9082	16.0014	15.1899	15.246	15.402	14.3075	14.3921	NaN	6.78713e-05	P16965	P16965	STF2	ATPase-stabilizing factor 15 kDa protein	P16965	STF2_YEAST
17.1654	NaN	17.2479	16.5108	NaN	NaN	16.6762	16.9911	NaN	NaN	16.5902	16.8703	17.9	17.1418	NaN	17.5725	17.5114	NaN	16.4935	19.1527	NaN	17.7455	NaN	17.08	17.1037	17.023	17.8029	17.6431	NaN	17.3979	17.3838	16.5411	NaN	16.8961	16.9237	17.254	0.000504175	P17064	P17064	FCY2	Purine-cytosine permease FCY2	P17064	FCY2_YEAST
15.7198	15.8312	16.0189	15.9169	16.1305	16.0536	15.8769	15.6257	15.8286	15.6525	15.8939	15.8448	15.7406	15.8375	15.9102	16.2815	16.0764	16.0372	15.8818	15.9212	15.6533	15.318	16.0043	15.2356	16.0594	15.4043	15.4138	15.9061	15.9142	15.6215	15.7558	15.3298	15.8948	15.9522	15.6023	15.764	0.0015866	P17065	P17065	SEC2	Rab guanine nucleotide exchange factor SEC2	P17065	SEC2_YEAST
21.3975	21.5839	21.5163	21.3534	20.3521	20.874	20.682	21.1681	20.977	21.5076	20.7345	21.4021	20.7602	21.0708	20.6652	21.4681	21.1912	21.5096	20.8534	20.8708	21.0426	20.9506	20.4495	21.035	20.8731	20.88	20.443	20.9762	20.8951	20.8498	20.7739	20.5623	21.6279	20.7394	21.1913	21.3307	6.50764e-05	P17076	P17076	RPL8A	60S ribosomal protein L8-A	P17076	RL8A_YEAST
17.186	17.1385	17.0072	17.0761	17.3267	17.118	17.2988	17.0409	17.0457	17.0152	17.1418	17.0903	16.968	17.2132	17.1909	16.9024	17.0906	17.0001	17.1065	16.8613	17.1848	17.2603	16.9833	16.7949	16.9597	16.9815	17.0181	17.0492	17.0495	16.8266	17.0698	16.7831	17.113	17.0263	16.9919	17.0443	0.000233032	P17106	P17106	CBF1	Centromere-binding protein 1	P17106	CBF1_YEAST
15.9433	16.02	15.9959	16.3739	15.4218	16.3398	15.6069	15.4507	16.2051	15.2192	15.8263	15.8185	16.3002	16.0034	14.5497	15.6804	15.5793	16.2855	15.6751	15.4105	15.7088	15.0299	16.4773	15.775	15.0356	15.1823	15.5241	15.8126	16.9677	15.7738	15.2438	15.8897	15.7982	16.6488	16.7381	15.3659	0.00155992	P17121	P17121	SAC7	GTPase-activating protein SAC7	P17121	SAC7_YEAST
18.325	18.2318	18.1969	18.2656	18.3196	18.3797	18.4276	18.2794	18.3509	18.2744	18.2941	18.2613	18.2071	18.2187	18.3431	18.3648	18.3982	18.3102	18.4814	18.4069	18.5316	18.4747	18.1885	18.4044	18.2403	18.321	18.2458	18.0722	18.2788	17.998	18.1117	18.3485	18.4502	18.3306	18.1604	18.1878	0.00013337	P17157	P17157	PHO85	Cyclin-dependent protein kinase PHO85	P17157	PHO85_YEAST
22.6579	22.6812	22.6766	22.7447	22.2535	22.1402	22.1942	22.0418	22.1215	22.7445	22.1967	22.2064	22.2062	22.2353	22.2323	22.6634	22.5882	22.6227	22.1685	22.0984	22.2958	22.2807	22.127	22.1285	22.196	22.1575	22.1792	22.2197	22.1761	22.0848	22.12	22.156	22.7588	22.1341	22.178	22.2623	6.50764e-05	P17255	P17255	VMA1	V-type proton ATPase catalytic subunit A	P17255	VATA_YEAST
20.6844	20.7095	20.7789	20.7028	20.2315	20.3408	20.3196	20.3195	20.4884	20.6925	20.2947	20.4688	20.5577	20.5242	20.2493	20.8027	20.7014	20.7628	20.363	20.3479	20.551	20.4164	20.2963	20.4527	20.4476	20.5292	20.5704	20.5387	20.2215	20.2292	20.3668	20.2782	20.5962	20.4806	20.5812	20.4887	6.50764e-05	P17423	P17423	THR1	Homoserine kinase	P17423	KHSE_YEAST
18.1854	17.8692	18.2101	18.0603	18.3673	18.3961	18.294	18.5609	18.3391	18.0103	18.2411	18.388	18.4595	18.4825	18.6137	16.725	16.6869	17.8092	18.2806	18.3068	18.3952	18.323	18.563	16.8785	18.3224	18.3329	17.998	17.3022	18.7236	18.6141	18.575	18.253	17.9414	18.7403	18.6935	18.5432	0.000160637	P17442	P17442	PHO81	Phosphate system positive regulatory protein PHO81	P17442	PHO81_YEAST
20.5452	20.1502	20.0598	20.1376	24.0594	23.7092	23.8403	23.8291	23.5569	20.6075	23.6509	23.3298	22.9942	23.2535	24.2746	20.2386	20.0544	19.8999	23.7481	23.4158	23.5904	23.6664	23.7948	23.3112	23.2937	23.0772	22.8131	22.9684	24.0952	23.8995	23.6871	23.8396	20.6888	23.4375	23.2377	23.3935	6.50764e-05	P17505	P17505	MDH1	Malate dehydrogenase, mitochondrial	P17505	MDHM_YEAST
21.5002	21.5597	21.6256	21.5857	21.6799	21.7637	21.7334	21.8629	21.6675	21.6234	21.7637	21.5657	21.5771	21.5169	21.6323	21.5484	21.7217	21.5301	21.7254	21.6868	21.5323	21.3729	21.657	21.5749	21.6536	21.3949	21.5496	21.6537	21.7263	21.7161	21.7496	21.6591	21.4796	21.495	21.6514	21.4699	6.50764e-05	P17536	P17536	TPM1	Tropomyosin-1	P17536	TPM1_YEAST
20.2166	20.0829	20.1796	20.095	19.8429	19.7772	19.6754	19.6191	19.5565	20.1833	19.5887	19.4887	19.4901	19.5835	19.8436	20.1336	20.1069	19.8443	19.7242	19.7048	19.7222	19.5077	19.7677	19.6904	19.6341	19.5103	19.4475	19.5904	19.7532	19.6029	19.5737	19.7444	20.1454	19.5808	19.6205	19.5866	6.50764e-05	P17555	P17555	SRV2	Adenylyl cyclase-associated protein	P17555	CAP_YEAST
16.926	16.7094	15.9701	16.8569	17.8393	17.7273	17.9014	17.8092	17.6262	17.0366	17.7575	17.4466	17.4163	17.5014	18.0399	16.7074	16.5303	16.4135	17.8981	17.6352	17.8224	17.7355	17.8039	17.5439	17.6431	17.3339	17.1883	17.3327	17.9414	17.3989	17.7583	17.691	17.0344	17.1329	17.5061	17.5198	0.000106036	P17558	P17558	PET123	37S ribosomal protein PET123, mitochondrial	P17558	RTPT_YEAST
16.841	16.4899	16.5958	17.1436	16.9001	16.1447	16.8146	16.1646	16.0929	16.6013	16.1555	16.8896	16.7978	17.4449	16.2972	18.108	15.8002	15.5738	16.3445	16.0698	16.4426	17.4245	16.1423	16.0274	16.3792	16.3779	15.7925	16.5481	16.3122	16.4077	15.9642	16.142	16.6727	16.3366	16.3858	16.3283	0.000776481	P17629	P17629	HPR1	THO complex subunit HPR1	P17629	HPR1_YEAST
18.6298	18.4595	18.721	18.4258	19.6265	19.4219	19.5366	19.3609	19.3312	18.5244	19.4542	18.8873	18.9011	19.0624	19.6249	18.7206	18.687	18.4686	19.4712	19.485	19.394	19.3764	19.6264	19.3418	19.3175	18.998	18.9581	19.002	19.8161	19.629	19.5404	19.5902	18.4258	19.2134	19.0789	19.1645	7.51068e-05	P17649	P17649	UGA1	4-aminobutyrate aminotransferase	P17649	GABAT_YEAST
18.0347	17.8439	17.8136	19.076	18.9761	19.2238	19.4024	18.614	18.9793	18.1578	19.3124	18.8202	17.9495	18.2064	18.9542	18.0952	17.6673	18.4016	18.5979	18.3688	19.1099	18.8714	18.7067	18.6237	18.4097	18.4831	18.6358	18.1447	18.8789	18.6709	18.5984	18.7123	18.0224	18.3523	18.3302	18.3199	6.50764e-05	P17695	P17695	GRX2	Glutaredoxin-2, mitochondrial	P17695	GLRX2_YEAST
20.5699	20.3861	20.3946	20.4583	22.981	22.5406	22.6864	22.5787	22.3398	20.6433	22.5963	22.0301	21.8868	22.0128	22.7576	20.7487	20.4931	20.4967	22.7466	22.4775	22.5186	22.571	22.5131	22.2931	22.4204	21.9532	21.8849	21.9006	22.7744	22.5226	22.3248	22.6095	20.8477	22.0816	21.8406	22.0563	6.50764e-05	P17709	P17709	GLK1	Glucokinase-1	P17709	HXKG_YEAST
17.2925	17.0965	16.8235	17.1323	16.7883	16.6736	16.7538	16.5534	16.6632	17.3784	16.5298	16.7316	16.6279	16.8757	16.8869	17.1558	17.1316	17.1452	16.8251	16.7165	17.242	17.2259	16.7725	16.9651	16.7533	16.8445	16.9899	16.6722	16.5226	16.5671	16.9016	16.5806	17.6177	16.6746	16.7387	16.6093	6.50764e-05	P17883	P17883	SKI3	Superkiller protein 3	P17883	SKI3_YEAST
18.095	17.1374	17.0363	17.1598	16.5257	16.3201	16.304	15.9301	16.3594	17.9449	16.2175	17.0054	16.9111	16.9402	17.8177	16.8341	17.0684	16.9708	16.5513	16.5931	16.2138	16.6021	16.3074	16.6802	16.7732	16.908	16.9657	17.0286	16.2946	16.5242	16.3888	17.4278	18.0472	17.0644	16.9412	17.6704	0.000408839	P17890	P17890	RPC31	DNA-directed RNA polymerase III subunit RPC7	P17890	RPC7_YEAST
19.8759	19.9693	20.0111	20.0289	20.0225	20.1308	20.107	20.1429	19.9505	19.9524	20.0453	19.8868	19.8805	19.8276	19.9585	19.8324	20.1727	20.0335	20.0549	20.0998	19.8582	19.6193	19.9508	19.756	19.8472	19.6295	19.7751	19.9103	20.0154	20	19.952	19.8126	19.7755	19.7209	19.7564	19.6357	7.18749e-05	P17891	P17891	CLC1	Clathrin light chain	P17891	CLC1_YEAST
18.8255	18.651	18.5125	18.7177	18.0212	18.0172	18.3543	18.0108	18.1351	18.6773	18.2602	18.1433	18.0521	18.8547	17.9922	19.0971	18.7431	18.4359	18.0034	17.9081	18.2646	18.0224	17.9635	17.9665	18.1977	18.3325	18.2868	18.499	18.1933	17.8515	17.3424	18.635	18.519	18.2439	18.3216	18.3165	0.000471094	P17898	P17898	CPT1	Cholinephosphotransferase 1	P17898	CPT1_YEAST
21.8287	22.0928	22.0475	21.9615	21.5856	21.7633	21.7599	21.8302	21.6282	21.9712	21.7374	21.6417	21.7047	21.5002	21.4997	22.078	21.9924	21.9793	21.6901	21.634	21.4379	21.2232	21.5246	21.4427	21.6204	21.4805	21.6589	21.7224	21.5923	21.6798	21.562	21.4336	21.6768	21.4566	21.4462	21.4059	6.50764e-05	P17967	P17967	PDI1	Protein disulfide-isomerase	P17967	PDI_YEAST
21.8167	21.9045	21.8469	21.891	24.5202	24.3231	24.4822	24.4575	24.255	21.967	24.3765	24.0312	23.9719	23.972	24.2799	21.9237	21.804	21.9162	24.5233	24.2825	24.2885	24.4299	24.1574	24.1528	24.2753	23.9056	23.7588	23.8198	24.2946	24.3819	24.2187	24.2423	21.8888	23.9433	23.9207	24.0123	6.50764e-05	P18239	P18239	PET9	ADP,ATP carrier protein 2	P18239	ADT2_YEAST
NaN	NaN	NaN	NaN	15.2661	15.6278	16.3109	15.6923	15.6668	NaN	15.348	NaN	17.1083	17.3133	16.2224	17.4458	NaN	NaN	18.1158	16.9811	15.9077	16.0172	16.8839	17.0399	16.7632	17.1038	16.1288	16.9918	17.0464	19.2677	17.3874	17.2851	17.8992	NaN	NaN	NaN	0.00102495	P18411	P18411	FUN14	Protein FUN14	P18411	FUN14_YEAST
16.1565	16.645	14.3505	16.5692	15.9654	14.4168	19.7261	16.1862	16.4918	15.9413	15.9074	14.469	14.7369	18.7444	15.3942	17.208	16.2048	17.0069	15.8868	14.4798	19.3349	15.0618	15.8506	14.6443	15.2716	15.0396	18.4861	16.5678	15.9001	15.2441	15.0253	17.4182	16.4293	15.9811	16.029	15.3799	0.000485182	P18480	P18480	SNF5	SWI/SNF chromatin-remodeling complex subunit SNF5	P18480	SNF5_YEAST
NaN	NaN	NaN	NaN	NaN	NaN	NaN	NaN	NaN	NaN	NaN	NaN	16.799	NaN	NaN	NaN	NaN	NaN	NaN	15.2668	NaN	NaN	NaN	NaN	NaN	NaN	NaN	NaN	NaN	NaN	NaN	16.8619	NaN	NaN	NaN	NaN	0.00498441	P18494	P18494	GLN3	Nitrogen regulatory protein GLN3	P18494	GLN3_YEAST
16.2578	18.6337	18.4312	18.731	18.9383	18.8444	18.8496	18.8562	18.9338	18.9262	18.9479	18.7534	18.5365	18.3187	18.8558	18.0106	18.3352	18.5556	18.6882	18.6379	18.3125	18.2606	18.8757	18.1881	18.6963	18.259	18.1538	18.6129	18.8745	18.689	18.6823	18.7514	18.8409	18.5818	18.6892	18.6636	0.000302982	P18496	P18496	ATP10	Mitochondrial ATPase complex subunit ATP10	P18496	ATP10_YEAST
16.2376	15.9433	15.2379	16.0774	16.405	16.3904	16.4506	16.416	16.3834	17.2885	16.2586	16.1257	16.16	15.5371	16.3773	15.546	15.0141	15.7819	16.5608	16.6245	16.1168	16.0417	16.3812	16.0521	16.338	15.6458	15.5781	15.6871	16.3025	16.1451	16.1003	16.3611	16.105	16.0804	16.4376	16.1635	0.000249268	P18544	P18544	ARG8	Acetylornithine aminotransferase, mitochondrial	P18544	ARGD_YEAST
21.6797	21.7556	21.6519	21.7603	21.0257	21.1286	21.0548	21.0773	21.2403	21.7315	21.1213	21.6418	21.5933	21.6478	21.1375	21.6543	21.7356	21.5173	21.1069	21.3698	20.8496	20.7733	21.2218	21.2694	21.2405	21.5119	21.7249	21.6768	21.0972	21.218	21.2388	21.094	21.6353	21.5448	21.5255	21.7104	6.85664e-05	P18562	P18562	FUR1	Uracil phosphoribosyltransferase	P18562	UPP_YEAST
19.4503	19.435	19.5667	19.4423	19.1089	19.156	19.1454	19.0556	19.1805	19.5091	19.1371	18.9086	18.9494	18.9182	19.2344	19.4227	19.4191	19.2019	19.0762	19.1157	19.0478	18.8962	19.2144	19.0546	19.104	18.8725	19.0447	18.9891	19.2137	19.2254	19.2616	18.9977	19.447	19.0225	19.0227	19.0455	6.85664e-05	P18759	P18759	SEC18	Vesicular-fusion protein SEC18	P18759	SEC18_YEAST
17.2639	17.1963	17.0871	16.655	16.0408	16.4939	16.1735	17.6617	16.3936	18.4432	16.4517	16.7528	18.0911	16.8389	16.6219	16.1447	15.989	16.5614	15.8882	16.8087	16.8863	15.9948	16.4279	15.5221	15.8574	15.9704	15.9992	16.049	16.3726	16.2453	16.2976	17.7472	18.6019	16.6112	16.5911	16.5645	0.000866748	P18851	P18851	STE4	Guanine nucleotide-binding protein subunit beta	P18851	GBB_YEAST
16.9481	15.8444	17.15	17.214	17.1619	16.8024	16.8724	13.0725	16.2666	15.6346	14.7143	12.7939	14.491	15.0566	15.0834	15.4476	17.3014	14.3016	14.438	13.6171	14.9428	14.6976	14.9391	14.0483	17.3414	14.3636	14.9061	15.4132	15.6475	15.2199	14.8516	15.089	16.9409	14.9125	15.4732	16.3708	0.00142438	P18852	P18852	STE18	Guanine nucleotide-binding protein subunit gamma	P18852	GBG_YEAST
NaN	15.9111	16.8138	14.4506	NaN	17.1942	15.1699	16.8222	17.0704	15.0555	16.1643	15.9097	14.6526	15.2915	14.7409	16.2532	15.8963	15.7833	15.0174	16.0679	13.5018	13.6926	15.4767	15.5218	NaN	15.6637	15.9923	16.5182	15.0993	15.3329	15.6661	15.8438	16.0685	16.3488	16.7131	14.7012	0.00377715	P18888	P18888	SNF6	Transcription regulatory protein SNF6	P18888	SNF6_YEAST
18.7951	18.88	18.6835	18.6411	19.3586	18.9256	19.1175	19.3655	18.7083	18.8048	19.022	18.8453	18.5948	18.7475	19.0552	19.0578	18.7988	18.7857	19.2503	18.7086	18.6706	18.8968	18.9553	18.6506	18.885	18.8618	18.5876	18.8	19.2253	19.102	18.8785	18.9519	18.6604	18.7079	18.6402	18.4556	6.59188e-05	P18899	P18899	DDR48	Stress protein DDR48	P18899	DDR48_YEAST
16.2718	17.2165	17.1957	17.5033	16.6139	16.5397	16.7447	16.3991	17.5786	17.1458	16.6056	16.3392	16.2409	17.1966	16.78	16.6414	17.0796	16.9861	16.854	16.8174	16.8515	16.7418	16.7011	17.3213	16.6263	16.6936	16.8233	16.4439	16.8034	16.3652	16.3927	16.5704	16.5287	16.3927	16.0727	17.3154	0.000337739	P18900	P18900	COQ1	Hexaprenyl pyrophosphate synthase, mitochondrial	P18900	COQ1_YEAST
17.6966	17.7109	17.7974	17.5843	18.7327	17.4155	17.6348	17.5065	17.4152	16.8891	17.4741	17.3986	18.416	18.2041	18.3146	17.8764	17.6068	17.1228	17.4139	18.542	17.1801	17.2352	18.5555	18.3376	17.5342	18.1488	18.0638	18.4256	18.5861	17.3802	18.6778	18.5371	16.3848	18.2501	18.3781	18.1923	0.000364818	P18961	P18961	YPK2	Serine/threonine-protein kinase YPK2/YKR2	P18961	YPK2_YEAST
17.5232	17.1419	17.5555	17.1788	17.407	17.2718	20.1838	17.2519	17.2748	17.1594	17.2861	16.911	16.9578	16.9628	19.3522	17.2765	16.9677	17.0661	17.037	17.0564	17.1162	21.3207	17.531	17.1419	17.0176	16.7489	16.6706	16.843	17.4207	17.5133	17.735	17.5686	17.8138	17.411	17.4043	17.283	0.000988817	P18962	P18962	DAP2	Dipeptidyl aminopeptidase B	P18962	DAP2_YEAST
16.7308	16.5839	17.0211	16.4601	17.1369	17.2002	17.2725	17.1805	16.009	17.873	17.3217	16.4674	15.7983	14.4576	17.8119	15.6404	14.4705	16.0153	17.2138	16.4481	18.0362	17.4375	17.2431	15.0368	15.043	13.4404	16.5454	16.5768	17.4472	18.7282	18.2498	17.4032	17.4612	17.064	16.8199	17.1094	0.000394952	P18963	P18963	IRA1	Inhibitory regulator protein IRA1	P18963	IRA1_YEAST
18.185	18.44	18.6443	18.6416	18.2735	18.2534	18.1443	18.1589	18.2268	18.3454	18.1785	18.3202	18.473	18.3315	17.8727	18.4856	18.6116	18.6288	18.1933	18.2411	18.3845	18.3279	17.9208	18.3084	18.4092	18.3096	18.6713	18.3344	17.9828	17.6489	18.146	17.9694	18.1874	18.2364	18.3377	18.2609	0.000103356	P19073	P19073	CDC42	Cell division control protein 42	P19073	CDC42_YEAST
22.7197	22.7469	22.6346	22.7135	22.3904	22.2782	22.2291	21.9535	22.1944	22.7533	22.1927	22.4429	22.4348	22.3895	22.3098	22.4957	22.6214	22.5606	22.3011	22.344	21.9023	22.1227	22.3329	22.3366	22.1312	22.4344	22.3467	22.4324	22.293	22.2944	22.3198	22.0611	22.751	22.3966	22.3494	22.1233	6.50764e-05	P19097	P19097	FAS2	Fatty acid synthase subunit alpha	P19097	FAS2_YEAST
17.7513	17.7136	18.1847	18.205	19.1393	19.2235	19.3803	19.2408	18.9757	17.897	19.0855	18.0098	18.3368	18.5843	19.1678	17.8893	17.6606	19.5967	19.4647	19.2223	18.9675	19.1653	19.5238	19.0285	19.3092	18.7735	17.9695	18.0919	19.2267	19.3354	19.1923	19.4334	18.1635	18.0369	18.2856	18.2893	6.87976e-05	P19146	P19146	ARF2	ADP-ribosylation factor 2	P19146	ARF2_YEAST
15.1585	13.9242	15.8525	15.633	15.2025	14.7654	16.0376	16.2466	15.8115	15.8985	16.0895	15.8025	16.3239	18.9314	15.8233	16.5361	16.8743	17.3264	19.6248	20.0395	14.7827	14.7346	16.0708	18.6664	20.9711	18.9319	16.5894	18.7365	16.2826	15.8743	15.4159	16.6496	15.1051	15.5287	15.4759	14.8336	0.000371849	P19158	P19158	IRA2	Inhibitory regulator protein IRA2	P19158	IRA2_YEAST
NaN	16.4088	15.2382	16.7947	NaN	NaN	NaN	NaN	18.2307	15.0477	NaN	NaN	NaN	NaN	NaN	15.8459	15.7337	NaN	NaN	NaN	NaN	NaN	NaN	15.9069	NaN	NaN	NaN	NaN	16.5377	NaN	NaN	NaN	NaN	NaN	NaN	NaN	0.000592988	P19211	P19211	ANB1	Eukaryotic translation initiation factor 5A-2	P19211	IF5A2_YEAST
18.3829	18.2961	18.0183	18.3081	21.3985	21.2582	21.4212	21.3967	20.9941	18.3731	21.2595	20.7005	20.5435	20.7059	21.4058	18.2943	18.147	18.2264	21.3922	21.0823	21.0508	20.9896	21.1808	20.7442	21.0135	20.5523	20.3629	20.6013	21.4281	21.5004	21.1726	21.398	18.5013	20.8305	20.6825	20.8496	6.50764e-05	P19262	P19262	KGD2	Dihydrolipoyllysine-residue succinyltransferase component of 2-oxoglutarate dehydrogenase complex, mitochondrial	P19262	ODO2_YEAST
16.8793	16.5544	16.5411	16.5358	15.8224	16.3434	16.3979	16.3628	16.2928	16.7148	16.1344	16.3062	16.4497	16.3347	17.0884	16.5827	16.5118	16.3334	16.2984	16.3411	16.4437	16.3502	16.3581	16.3994	16.4751	16.1795	16.2507	16.3623	16.9996	16.164	16.2662	16.9795	16.6536	16.4898	16.2615	16.4357	0.00049304	P19263	P19263	RGR1	Mediator of RNA polymerase II transcription subunit 14	P19263	MED14_YEAST
20.481	20.5267	20.5376	20.6325	19.6464	20.1021	19.9918	20.1557	20.132	20.5581	20.0534	19.9901	20.1712	20.0005	19.8172	20.408	20.1915	21.0495	19.9509	19.9684	20.0494	19.9853	20.181	19.8569	20.2607	19.9956	19.9704	20.1599	19.954	20.1831	20.1524	20.1126	20.5723	20.0032	20.0377	19.9861	6.5773e-05	P19358	P19358	SAM2	S-adenosylmethionine synthase 2	P19358	METK2_YEAST
21.2936	21.0347	21.3501	21.0024	23.6724	23.4	23.5587	23.4736	23.2582	21.1537	23.3363	22.9031	22.6258	22.7934	23.6016	21.3193	21.4597	21.375	23.561	23.161	23.3273	23.3189	23.2649	22.9932	23.2394	22.8995	22.5837	22.7167	23.4265	23.5543	23.1887	23.2962	21.0644	22.7684	22.5909	22.6678	6.50764e-05	P19414	P19414	ACO1	Aconitate hydratase, mitochondrial	P19414	ACON_YEAST
18.1297	18.0736	18.0191	18.0711	17.5584	17.8924	17.8747	17.7661	17.9981	18.1394	17.7732	17.8939	17.8884	17.9021	17.8242	18.2021	17.9715	18.3127	17.8452	17.9327	18.0851	17.9393	17.9043	17.9907	17.956	17.9758	18.0122	18.0304	17.756	17.557	17.6705	17.7823	18.0751	17.7434	17.7252	17.7724	8.72555e-05	P19454	P19454	CKA2	Casein kinase II subunit alpha'	P19454	CSK22_YEAST
NaN	NaN	NaN	NaN	16.1929	15.7981	15.9278	16.1899	15.6312	NaN	15.952	16.357	13.6302	15.7406	16.0992	16.0905	16.0271	NaN	16.6374	16.8529	18.0755	18.272	16.2226	15.9069	16.6906	16.5754	16.391	15.7164	16.2547	16.2204	15.9989	16.2586	NaN	16.1882	16.3845	16.6369	0.000477263	P19516	P19516	COX11	Cytochrome c oxidase assembly protein COX11, mitochondrial	P19516	COX11_YEAST
20.7928	20.7382	20.8215	20.6119	20.6386	20.9528	20.7271	20.8196	17.9131	20.8231	20.8493	20.4496	20.597	17.9208	20.7008	21.1089	18.0704	18.0329	17.8748	17.9252	21.0882	20.555	17.5012	20.7867	18.005	17.9842	18.1528	18.1335	17.6203	20.149	20.7455	20.8157	20.502	20.8033	20.7417	20.4306	0.000184517	P19524	P19524	MYO2	Myosin-2	P19524	MYO2_YEAST
NaN	NaN	NaN	NaN	15.4629	16.2372	14.9114	15.0843	14.8106	14.6077	16.2108	14.2756	14.1582	NaN	15.2982	NaN	NaN	NaN	14.5373	14.7023	15.7603	NaN	NaN	NaN	14.5974	NaN	NaN	14.129	15.1344	14.631	NaN	15.1396	NaN	NaN	NaN	14.9603	0.00484692	P19541	P19541	RDS2	Regulator of drug sensitivity 2	P19541	RDS2_YEAST
NaN	NaN	NaN	NaN	NaN	NaN	NaN	NaN	NaN	NaN	NaN	18.3194	18.0964	NaN	NaN	20.0489	17.6802	NaN	NaN	18.1766	NaN	NaN	NaN	NaN	17.411	NaN	17.791	NaN	NaN	16.4606	NaN	18.463	NaN	NaN	NaN	NaN	0.000129062	P19657	P19657	PMA2	Plasma membrane ATPase 2	P19657	PMA2_YEAST
16.8563	NaN	17.7225	17.162	18.0735	17.1361	19.1975	18.7233	19.1529	18.1405	18.5502	18.8681	17.9884	16.1052	17.3801	19.1216	17.6771	19.3187	18.6948	18.589	17.9688	17.0666	18.3278	NaN	17.9182	18.6163	18.3486	18.4661	18.7339	17.6255	17.7081	18.8821	NaN	17.9808	18.6102	18.8434	0.00162673	P19658	P19658	EXO70	Exocyst complex component EXO70	P19658	EXO70_YEAST
16.6676	16.4711	15.8952	16.3585	17.1599	16.7805	16.6913	16.8247	16.3883	16.5148	16.5025	16.6944	16.5666	16.811	17.1119	16.8738	16.6685	16.721	17.0477	16.9685	17.1724	17.132	17.2203	16.6033	16.7263	16.8386	16.6958	16.6465	17.2314	15.7257	16.9833	16.1481	16.989	17.0418	17.085	16.9902	0.000547396	P19659	P19659	GAL11	Mediator of RNA polymerase II transcription subunit 15	P19659	MED15_YEAST
16.0699	16.2016	15.1353	14.706	15.0388	15.764	NaN	15.466	14.311	15.6396	15.0153	15.1268	15.6843	18.9986	15.5093	13.8446	16.3101	13.0451	NaN	16.1737	NaN	NaN	16.1703	13.5853	15.2269	15.7582	13.3251	15.2948	14.9714	16.0634	14.5447	17.2702	16.5331	16.0612	17.2512	15.57	0.00161409	P19735	P19735	PRP6	Pre-mRNA-splicing factor 6	P19735	PRP6_YEAST
13.1731	16.9742	14.1839	NaN	16.7858	15.8578	16.525	NaN	16.2889	NaN	16.0695	15.7996	17.3499	16.6369	16.3616	14.4946	13.0691	NaN	16.5028	16.0023	16.7028	15.8867	16.692	14.7331	14.9791	15.1676	14.668	16.5611	13.1551	NaN	14.3203	12.7675	13.2371	16.129	NaN	17.4431	0.00500966	P19736	P19736	PRP9	Pre-mRNA-splicing factor PRP9	P19736	PRP9_YEAST
17.3814	17.5927	17.8072	17.6568	16.8935	17.014	16.9257	17.0597	17.3484	17.9669	17.0163	17.3462	17.362	17.4384	16.5956	17.598	17.7562	17.7819	17.0648	17.0569	16.4454	17.4469	17.084	17.0059	17.1249	16.8507	17.3013	17.4409	17.1676	16.8822	17.1638	17.0718	17.698	17.295	17.5605	17.4154	0.000397323	P19807	P19807	HNM1	Choline transport protein	P19807	HNM1_YEAST
18.9395	17.3974	16.9198	16.583	17.8411	17.1847	17.0018	16.582	17.0213	16.991	17.0591	17.0133	17.2019	17.0661	16.9047	17.3053	17.1934	17.1379	17.0408	17.2065	17.4184	17.4617	18.4408	17.1849	17.1155	16.7624	17.7694	17.0759	18.0798	16.8336	16.6838	18.3002	18.5391	18.2906	18.3459	16.4542	0.000393416	P19812	P19812	UBR1	E3 ubiquitin-protein ligase UBR1	P19812	UBR1_YEAST
17.8722	17.5742	16.387	17.447	17.2723	17.1906	17.143	17.1906	17.1677	17.8347	17.3798	16.3206	16.2013	16.9578	17.8601	17.6973	16.8895	17.1261	17.7644	17.5598	18.0935	16.3469	16.8401	17.559	16.835	16.5009	17.6385	17.1913	16.8049	16.4051	16.7768	17.5676	17.8015	17.7777	16.9282	16.8463	0.000202825	P19880	P19880	YAP1	AP-1-like transcription factor YAP1	P19880	AP1_YEAST
18.7971	18.8139	18.8898	18.875	18.3812	18.3928	18.5415	18.4442	18.4337	18.8451	18.5654	18.6425	18.561	18.7002	18.3904	18.8764	18.9005	18.8672	18.2621	18.3416	18.421	18.3688	18.4932	18.4939	18.51	18.5864	18.6445	18.7429	18.6053	18.423	18.4554	18.5232	18.8843	18.6308	18.5049	18.5073	0.000119944	P19881	P19881	PHO13	4-nitrophenylphosphatase	P19881	PNPP_YEAST
23.2149	22.8006	22.8573	22.7711	23.2287	23.3455	23.34	23.257	23.1842	23.0194	23.2261	22.8931	22.6923	22.8754	23.7187	22.788	22.8704	22.661	23.2425	23.2727	23.3524	23.1484	23.6186	23.2297	23.1294	22.7221	22.9103	22.8211	23.6356	23.4831	23.4121	23.4846	23.0681	23.1162	23.0087	23.0602	6.50764e-05	P19882	P19882	HSP60	Heat shock protein 60, mitochondrial	P19882	HSP60_YEAST
17.1116	17.0179	16.7605	17.2529	19.5845	19.6396	19.837	19.8181	19.4428	17.3072	19.632	19.3439	19.0353	19.1698	19.7341	16.9901	16.7269	17.1978	19.7973	19.5375	19.6068	19.4314	19.4854	19.4531	19.5699	19.1661	19.2295	19.2356	19.6611	19.5641	19.3093	19.466	17.0142	18.8837	18.6797	18.8525	6.50764e-05	P19955	P19955	YMR31	37S ribosomal protein YMR-31, mitochondrial	P19955	RT31_YEAST
17.501	17.4641	17.0783	17.0762	17.1385	17.1759	16.9859	17.0196	17.0189	17.8291	16.953	17.3629	17.4706	17.2004	16.9987	17.384	17.7784	17.3892	17.1752	17.1833	17.1566	17.2021	16.9067	17.1467	17.265	17.1662	17.5383	17.1188	16.8712	17.3078	17.5776	16.8023	17.2942	17.3286	17.5863	16.8018	7.29149e-05	P20049	P20049	TYR1	Prephenate dehydrogenase [NADP(+)]	P20049	TYR1_YEAST
20.8699	20.7712	20.5902	20.9036	19.4768	19.5913	19.7847	19.6411	19.7716	20.853	19.7866	20.1456	20.013	20.2804	19.5941	20.659	20.4736	20.4868	19.5634	19.5814	19.7303	19.2757	19.6328	19.6369	19.7342	20.1883	20.0288	20.3758	19.7263	19.6364	19.6978	19.7707	20.7948	20.2637	20.1358	20.3098	6.50764e-05	P20051	P20051	URA4	Dihydroorotase	P20051	PYRC_YEAST
15.5314	15.8459	15.7189	NaN	15.8956	NaN	NaN	15.3799	NaN	16.1658	NaN	NaN	NaN	15.7068	15.8175	15.7883	15.8512	NaN	15.7808	15.6478	15.6266	15.8691	15.2776	15.3232	15.6322	15.6735	18.1413	15.5557	15.731	15.6697	15.6902	15.4689	15.6762	15.8176	15.6389	15.7682	0.00257277	P20053	P20053	PRP4	U4/U6 small nuclear ribonucleoprotein PRP4	P20053	PRP4_YEAST
23.0211	23.1254	23.1225	23.0469	23.4193	23.3979	23.4118	23.3308	23.2164	23.0252	23.438	23.2674	23.2147	23.3234	23.31	23.016	23.2217	23.0305	23.2097	23.2526	23.1371	22.9829	23.179	23.1343	23.2067	23.0325	23.1368	23.2447	23.2562	23.2566	23.178	23.2467	23.105	23.0795	23.1748	23.2078	6.50764e-05	P20081	P20081	FPR1	FK506-binding protein 1	P20081	FKBP_YEAST
17.9556	17.2871	16.9366	16.9206	17.8653	18.0092	18.0106	17.8613	17.5367	16.9258	17.9731	17.4925	17.3076	17.3821	18.3812	17.1008	17.0818	17.1356	17.9766	17.8964	17.2657	17.3267	17.7604	17.226	17.563	17.2042	17.1446	17.4655	18.4996	17.73	17.6177	18.4389	17.2009	18.2026	17.5134	18.2403	0.000487852	P20084	P20084	MRPL33	54S ribosomal protein L33, mitochondrial	P20084	RM33_YEAST
18.4066	18.574	18.5871	18.5726	18.266	17.7213	17.8698	17.8713	17.8679	18.7112	17.9523	18.0944	18.3605	18.0768	18.0047	18.7767	18.5182	18.5027	17.8284	17.7527	17.959	17.9877	17.9925	17.5983	17.9528	17.9094	17.9014	18.0877	17.7219	18.2544	17.9564	17.8466	18.4427	18.4393	18.4695	18.2302	0.000351823	P20107	P20107	ZRC1	Zinc/cadmium resistance protein	P20107	ZRC1_YEAST
16.0587	16.8934	16.6817	16.9808	17.3218	17.3837	16.8631	17.1757	15.931	17.146	17.26	16.0185	16.7572	16.0821	16.6243	16.3363	16.4654	16.2076	16.2807	16.4905	16.5515	16.9788	16.7404	16.423	16.0295	16.0566	16.1001	16.7354	16.2525	15.7675	17.159	16.3503	16.1373	16.8695	16.7599	17.0974	0.000467483	P20133	P20133	BET2	Geranylgeranyl transferase type-2 subunit beta	P20133	PGTB2_YEAST
14.7429	17.2717	14.3491	14.4213	14.6986	14.4306	14.4938	13.0481	14.2172	12.8832	14.2259	13.026	14.3258	14.4279	14.3066	NaN	14.6194	15.2358	14.4574	14.2334	15.6725	15.3579	12.2145	14.9055	14.2014	15.0393	15.1309	14.3034	14.5777	12.4214	14.439	12.6936	15.1469	12.8431	14.2406	14.1203	0.000292025	P20134	P20134	SFL1	Flocculation suppression protein	P20134	SFL1_YEAST
18.0764	17.9416	17.4983	17.834	16.7667	16.9222	17.0378	17.0075	16.9297	17.8679	16.7743	17.2819	17.2077	17.1386	16.9014	17.7446	17.8208	17.6991	17.106	17.1805	17.6809	17.6329	16.9266	17.2314	17.1072	17.1937	17.4052	17.3004	16.6773	16.8141	16.7499	16.6233	18.008	17.0116	16.8614	17.2576	6.85664e-05	P20424	P20424	SRP54	Signal recognition particle subunit SRP54	P20424	SRP54_YEAST
18.9861	19.0462	19.1365	19.018	18.84	18.7192	18.5973	17.745	18.623	19.0145	17.7807	18.7966	18.7247	18.6549	18.8012	18.949	18.0676	18.2044	18.6172	18.6191	18.6238	18.5867	17.8152	18.5995	18.6216	18.6753	18.7109	18.8552	17.8555	18.6587	18.7038	18.5286	19.0261	18.0071	17.8451	18.8065	7.56569e-05	P20433	P20433	RPB4	DNA-directed RNA polymerase II subunit RPB4	P20433	RPB4_YEAST
18.5176	18.6492	18.6133	18.6484	17.2501	18.4101	18.151	18.536	18.3993	18.4544	18.6177	18.7144	18.7587	18.7096	18.7337	18.8008	18.9498	19.1439	18.575	18.6327	18.9779	17.722	17.906	18.5431	18.456	18.4741	18.8715	18.8089	18.2901	18.3905	18.1311	17.8743	18.225	18.5878	18.3466	18.5234	7.71746e-05	P20434	P20434	RPB5	DNA-directed RNA polymerases I, II, and III subunit RPABC1	P20434	RPAB1_YEAST
18.5667	18.3727	19.0071	18.2031	18.468	18.0702	18.3281	18.9177	18.0477	18.9469	18.7074	18.4049	18.3315	18.377	18.3864	18.5465	18.4414	18.8506	18.0196	18.2198	18.4663	18.5058	19.2507	18.1451	18.175	18.4632	18.3368	18.2365	19.114	18.4886	18.495	18.5987	18.6866	18.5968	18.711	18.7405	0.00013153	P20435	P20435	RPO26	DNA-directed RNA polymerases I, II, and III subunit RPABC2	P20435	RPAB2_YEAST
19.4866	19.7729	19.6624	19.8092	19.2528	19.4206	19.5705	19.2669	19.4836	19.9107	19.663	19.5775	19.8535	19.5723	19.2079	19.7534	19.6185	19.9304	19.4848	19.4954	19.3881	19.5046	19.1199	19.5019	19.4255	19.5273	19.4747	19.8459	19.1339	19.2407	19.2417	19.1356	19.4877	19.2609	19.3628	19.3578	7.36167e-05	P20436	P20436	RPB8	DNA-directed RNA polymerases I, II, and III subunit RPABC3	P20436	RPAB3_YEAST
18.9579	19.138	19.0073	19.081	18.2443	18.3589	18.341	18.7493	18.7814	18.905	18.7522	19.2924	19.2315	19.2557	18.3629	19.0293	19.0787	18.9155	18.1605	18.3965	18.4854	18.8424	18.3962	18.7727	18.8023	19.2697	19.2376	19.1576	18.3931	18.5214	18.8614	18.739	19.0293	19.2317	19.176	19.1509	8.1585e-05	P20447	P20447	DBP3	ATP-dependent RNA helicase DBP3	P20447	DBP3_YEAST
17.6658	17.4154	17.5091	17.3367	16.4987	16.6604	16.4172	16.8277	16.9581	17.5078	16.8363	17.462	17.3903	17.5061	16.1137	17.5154	17.5565	17.4329	16.6702	16.8557	16.7505	16.979	16.8131	17.1425	17.1924	17.4011	17.5451	17.6084	16.6928	16.9608	17.2462	16.9833	17.6228	17.5827	17.5039	17.5443	0.000274333	P20448	P20448	HCA4	ATP-dependent RNA helicase HCA4	P20448	DBP4_YEAST
19.7228	19.3957	19.4411	19.4166	18.823	19.0226	19.0063	19.0272	19.1033	19.651	19.0231	19.1836	19.0367	19.2171	19.2542	19.5446	19.4591	19.2258	19.0601	19.0343	19.0645	19.0269	19.2348	19.1719	19.13	19.2682	19.3158	19.2296	19.2422	19.2208	19.0677	19.2004	19.6457	19.3089	19.1965	19.2776	6.50764e-05	P20449	P20449	DBP5	ATP-dependent RNA helicase DBP5	P20449	DBP5_YEAST
19.45	19.0884	18.9965	19.656	20.4936	20.2154	20.3048	20.548	20.1486	17.8274	20.2332	19.8264	19.6722	20.124	20.6647	19.9182	19.6611	19.5414	20.641	20.0185	19.3757	20.3112	20.1389	20.076	19.5586	20.2757	19.5822	19.8867	20.5575	20.6518	20.159	20.2849	19.7139	18.6793	18.7386	19.7868	6.50764e-05	P20457	P20457	PRI2	DNA primase large subunit	P20457	PRI2_YEAST
20.4633	20.6362	20.2499	20.6213	19.8811	20.1629	20.1403	19.799	20.1891	20.3786	20.1414	20.3248	20.2375	20.1514	19.9652	20.1958	20.4888	20.2761	20.0651	20.1109	19.7276	19.6168	19.8474	19.9889	19.9761	20.1341	20.2392	20.3043	19.8984	20.0846	19.955	19.7227	20.3933	19.9868	19.9968	19.7991	6.87976e-05	P20459	P20459	SUI2	Eukaryotic translation initiation factor 2 subunit alpha	P20459	IF2A_YEAST
17.6708	17.8012	17.8123	17.8622	18.0434	17.0589	17.9609	17.1623	17.9048	17.7826	17.8575	17.7323	17.9458	17.804	17.5681	17.6596	17.8373	17.9465	17.9622	17.9006	17.3533	17.6677	17.3323	17.4656	18.0913	17.6914	17.8861	18.0344	16.8566	17.0908	17.2785	17.2103	17.7764	17.6323	17.5626	17.776	0.000116863	P20484	P20484	MAK11	Protein MAK11	P20484	MAK11_YEAST
18.3897	18.27	18.1163	18.065	18.017	18.1899	18.2119	18.0396	18.1884	18.3405	18.0941	17.9755	17.9119	18.0029	18.3733	18.0788	18.0121	17.9247	18.1751	18.1324	18.4402	18.3029	18.3266	18.127	18.1568	17.9227	17.964	17.9063	18.4686	18.3219	18.3633	18.2611	18.3933	18.1655	18.0306	18.1057	6.50764e-05	P20485	P20485	CKI1	Choline kinase	P20485	KICH_YEAST
19.8868	16.3513	16.2468	17.824	16.5677	18.921	16.7076	16.8281	16.3479	17.4575	16.7654	18.4966	16.701	18.3025	16.9571	16.5029	17.8525	16.8913	16.5856	16.4252	16.8774	16.9048	17.1019	16.1543	16.4089	17.3441	16.7329	17.8345	17.2355	16.4223	16.4139	17.3573	19.5405	17.3075	17.1518	17.0898	0.000175674	P20486	P20486	CKS1	Cyclin-dependent kinases regulatory subunit	P20486	CKS1_YEAST
18.2412	18.2525	18.1349	18.1506	18.1767	18.2238	18.4222	18.0757	18.2393	17.985	18.3327	18.2658	18.2041	18.363	18.351	18.2334	18.3254	18.6267	18.2219	18.3302	18.8226	19.3561	18.0744	18.2516	18.2891	18.1874	18.3925	18.226	18.095	18.23	18.0273	18.3031	17.999	18.0976	18.0428	18.1555	0.000209351	P20604	P20604	SIT4	Serine/threonine-protein phosphatase PP1-1	P20604	PP11_YEAST
22.4122	22.1411	22.1539	22.1466	21.834	21.8332	21.7998	21.7239	21.7161	22.4664	21.6702	21.8035	21.7163	21.9395	22.1522	22.041	22.056	21.8897	21.8178	21.7726	22.0211	21.9179	22.1033	21.8288	21.7442	21.791	21.7848	21.8937	22.1035	21.9113	21.9735	21.9722	22.3889	22.0859	21.9886	21.9031	6.50764e-05	P20606	P20606	SAR1	Small COPII coat GTPase SAR1	P20606	SAR1_YEAST
17.4578	17.0626	17.0824	17.0357	16.5851	16.5643	16.5022	16.6075	16.6078	17.2704	16.6368	16.8524	16.5999	16.7987	16.8932	17.0082	16.8953	16.6443	16.4017	16.3439	16.5071	16.6441	16.801	16.6262	16.572	16.8002	16.7372	16.729	16.852	16.7843	16.7807	16.7701	17.4109	17.0447	16.9408	17.1112	8.1585e-05	P20676	P20676	NUP1	Nucleoporin NUP1	P20676	NUP1_YEAST
17.0509	16.9054	17.1968	16.9098	16.1696	16.0645	16.1036	15.6638	16.2379	16.4801	16.3308	16.2516	16.4485	16.1869	16.1027	16.5089	16.4562	16.4247	20.6628	16.477	16.9727	17.7074	20.1736	17.3531	16.93	17.6443	17.8498	17.9316	16.3725	17.4373	16.5615	16.2996	17.2733	16.4496	15.8474	16.1101	0.000940696	P20795	P20795	VPS33	Vacuolar protein sorting-associated protein 33	P20795	VPS33_YEAST
18.8526	18.864	18.8727	18.8559	21.7024	21.5562	21.7954	21.7546	21.4871	19.1506	21.6285	21.2002	20.9111	21.1635	21.8827	18.8975	18.8084	18.7365	21.8065	21.5549	21.6872	21.5945	21.771	21.5092	21.5199	21.153	21.0945	21.038	21.9437	21.921	21.6661	21.8085	19.0185	21.3157	21.1665	21.2095	6.50764e-05	P20967	P20967	KGD1	2-oxoglutarate dehydrogenase, mitochondrial	P20967	ODO1_YEAST
18.6186	18.802	18.8295	18.8948	18.6232	18.5592	18.701	18.6261	18.6957	19.1222	18.4196	18.6928	18.8094	18.7171	18.3125	18.9438	18.7654	18.93	18.6521	18.536	18.6964	18.6833	18.5102	18.5992	18.5656	18.9136	18.9753	18.8842	18.3258	18.5994	18.4108	18.2712	18.9274	18.6918	18.8108	18.3645	0.000106593	P21147	P21147	OLE1	Acyl-CoA desaturase 1	P21147	ACO1_YEAST
17.613	17.3033	16.9957	17.7283	16.4758	16.3926	17.4779	16.7768	16.9531	17.4422	16.4885	16.7103	16.7224	16.9588	17.3333	17.3088	16.9159	17.8987	16.9332	16.3655	17.2008	17.2717	17.096	16.8785	16.8351	16.8183	16.7487	16.925	17.0241	16.2709	16.9378	17.3146	17.1384	17.3234	17.3472	16.7982	0.00154728	P21182	P21182	SPE2	S-adenosylmethionine decarboxylase proenzyme	P21182	DCAM_YEAST
14.7966	NaN	NaN	NaN	15.2264	15.3642	14.2387	13.7703	13.838	NaN	NaN	NaN	NaN	13.3692	14.3948	14.1381	14.4839	14.0769	13.8488	13.6391	14.2652	13.9406	14.1639	13.1987	NaN	13.4646	NaN	NaN	14.2886	NaN	13.2263	NaN	NaN	NaN	13.0286	NaN	0.00212202	P21192	P21192	ACE2	Metallothionein expression activator	P21192	ACE2_YEAST
20.468	20.3133	20.2405	20.3212	20.1812	20.1389	19.9981	19.9877	20.0208	20.3049	19.8981	20.147	19.9892	20	20.2756	20.1771	20.1077	19.8859	20.0254	19.9145	20.0622	19.9348	20.0655	19.8982	19.8489	19.8934	19.9102	19.9893	20.0646	19.9444	19.9441	19.9615	20.3705	20.1864	20.0504	19.9455	6.50764e-05	P21242	P21242	PRE10	Probable proteasome subunit alpha type-7	P21242	PSA7_YEAST
19.4844	19.6606	19.5916	19.6035	19.5123	19.6507	19.7051	19.665	19.5618	19.5552	19.5754	19.6484	19.6143	19.5201	19.5516	19.6737	19.7145	19.7257	19.726	19.6791	19.602	19.4264	19.5696	19.5108	19.5501	19.5575	19.4765	19.6024	19.551	19.5092	19.4678	19.4431	19.4598	19.5694	19.5235	19.451	6.87976e-05	P21243	P21243	SCL1	Proteasome subunit alpha type-1	P21243	PSA1_YEAST
19.3087	19.1007	19.2793	19.1569	19.4681	19.5622	19.7664	19.607	19.5663	19.2381	19.8363	19.282	19.3448	19.4976	19.5647	19.0916	19.2104	19.0851	19.4157	19.4451	19.6431	19.3218	19.5586	19.4518	19.6689	19.2085	19.1679	19.5114	19.7139	19.6501	19.665	19.6818	19.1584	19.2857	19.4175	19.5062	8.61648e-05	P21264	P21264	ADE2	Phosphoribosylaminoimidazole carboxylase	P21264	PUR6_YEAST
16.1548	16.4187	16.4582	15.9932	16.3808	16.3629	16.3609	16.5134	16.1673	16.3138	16.2811	15.257	16.5411	16.3602	16.425	16.2082	16.37	16.4904	15.968	15.4487	16.472	16.6253	16.9926	16.1299	16.5683	16.2912	16.2129	16.483	15.4363	16.3904	16.1308	16.1337	17.0394	16.134	15.0935	16.1447	7.90079e-05	P21269;P21269-2	P21269;P21269-2	CCA1	CCA tRNA nucleotidyltransferase, mitochondrial;Isoform Cytoplasmic+nuclear 1 of CCA tRNA nucleotidyltransferase, mitochondrial	P21269;P21269-2	CCA1_YEAST
19.2165	19.456	19.2823	19.3393	18.4501	18.8222	18.7039	19.0639	18.9811	19.1997	18.8995	19.4061	19.3935	19.3658	18.3587	19.4433	19.6195	19.4713	18.4594	18.9509	18.5784	18.7518	18.6321	19.0877	19.1411	19.379	19.5433	19.5251	18.5218	18.8781	18.975	18.7578	18.8997	19.2955	19.3751	19.0842	7.56623e-05	P21304	P21304	PWP1	Periodic tryptophan protein 1	P21304	PWP1_YEAST
18.7379	18.9012	18.6676	18.7375	21.6666	21.333	21.4879	21.3669	21.2378	18.9569	21.3414	20.9986	20.8864	20.9707	21.5904	18.6635	18.7816	18.7091	21.4955	21.1928	21.3382	21.2274	21.3011	21.0148	21.1795	20.8594	20.748	20.8859	21.5104	21.2675	21.1907	21.3524	18.9391	20.9668	20.9289	20.9432	6.50764e-05	P21306	P21306	ATP15	ATP synthase subunit epsilon, mitochondrial	P21306	ATP5E_YEAST
17.2193	16.9244	15.9405	17.0252	17.5666	15.5538	16.3471	15.4145	15.5612	16.4503	15.505	16.7711	15.4229	15.8217	16.8543	17.0869	16.0883	16.009	15.4406	16.1684	16.4055	18.1572	15.593	16.0561	16.1569	15.7825	17.6527	15.7496	15.7101	15.7244	16.395	15.6917	17.3992	15.8804	15.4956	15.6134	0.000358323	P21339	P21339	MSB1	Morphogenesis-related protein MSB1	P21339	MSB1_YEAST
16.9574	17.1741	NaN	NaN	18.0229	17.9427	17.9799	18.1106	17.8245	19.0338	18.1237	17.6946	17.5235	17.6672	17.6424	NaN	NaN	NaN	17.7793	17.4206	18.7283	18.1818	18.2975	17.4727	18.8637	17.2475	16.9259	NaN	18.4032	18.5162	19.7445	18.3932	17.1377	18.033	17.7634	17.9131	0.000555657	P21372	P21372	PRP5	Pre-mRNA-processing ATP-dependent RNA helicase PRP5	P21372	PRP5_YEAST
17.1	17.134	16.9807	17.0596	17.0574	16.8012	16.9062	17.2419	17.0248	17.017	16.7941	16.6489	16.7566	17.0199	16.6212	17.0843	16.5842	16.8358	16.8309	16.9505	16.9837	16.8936	16.9555	16.7414	16.8622	17.2985	16.2996	16.8311	16.5755	16.7193	16.6075	17.3448	16.7494	16.3512	16.8166	16.8056	0.000243109	P21373	P21373	UTR1	NAD(+) kinase	P21373	UTR1_YEAST
18.4441	17.0791	19.4882	17.2068	17.2608	17.2826	17.5159	17.7989	17.2777	18.2023	17.343	17.0908	17.2852	17.4208	17.7494	19.4883	17.2138	17.2607	17.4089	17.4947	19.2389	19.1538	17.3686	17.2065	17.4405	19.1507	17.1489	17.123	17.3552	17.6099	17.7117	17.2964	16.8525	17.7037	17.6076	16.8471	8.89328e-05	P21375	P21375	OSM1	Fumarate reductase 2	P21375	OSM1_YEAST
19.0515	19.2539	19.1527	19.3071	17.9068	18.1225	18.0727	18.2657	18.1862	19.3215	18.1722	19.0841	19.0468	19.0083	17.9218	19.2798	19.2875	19.2694	18.0549	18.0991	18.3769	18.0877	18.2112	18.2177	18.2017	19.0957	19.2176	19.062	18.119	18.1912	18.1031	17.2483	18.9818	19.0192	19.049	19.1095	7.47856e-05	P21524	P21524	RNR1	Ribonucleoside-diphosphate reductase large chain 1	P21524	RIR1_YEAST
17.0767	16.8462	16.6908	16.8332	16.6633	16.7806	16.704	16.9184	16.5602	16.1601	16.6566	16.7252	16.6271	16.8214	16.133	16.7	16.899	16.7725	16.6375	16.6464	16.7301	16.6802	16.6395	16.5376	16.5193	16.6072	16.7503	16.7311	16.7052	16.4886	16.6062	16.6697	16.6429	16.5861	16.8304	16.5737	0.000240428	P21538	P21538	REB1	DNA-binding protein REB1	P21538	REB1_YEAST
17.3517	17.2169	17.1236	17.1813	17.6649	18.0264	18.1522	18.0842	17.9559	17.4968	18.0552	17.8034	17.682	17.7684	18.19	17.4108	17.3941	17.433	18.1902	17.837	18.2556	18.1059	18.0521	18.1252	17.6642	17.7358	17.8503	17.6568	18.1258	18.0307	17.9906	17.9931	17.1062	17.7402	17.68	17.8107	0.000187796	P21560	P21560	CBP3	Protein CBP3, mitochondrial	P21560	CBP3_YEAST
20.9653	20.7386	21.1965	20.8038	21.103	21.0543	20.8717	21.1098	20.866	21.0716	20.9828	20.7396	20.665	20.663	20.8782	20.7914	20.7374	20.6419	20.767	20.6772	20.9797	20.7784	20.9954	20.6511	20.7195	20.5514	20.7847	20.7315	21.0017	20.7618	20.9741	20.8499	21.1787	20.814	20.9426	20.9175	6.50764e-05	P21576	P21576	VPS1	Vacuolar protein sorting-associated protein 1	P21576	VPS1_YEAST
19.3913	19.5906	19.4974	19.3121	19.8115	19.6606	19.635	19.6132	19.4339	19.5094	19.5686	19.492	19.2928	19.6234	19.6948	19.5358	19.5241	19.201	19.8157	19.7318	19.8821	19.7286	19.7231	19.6654	19.5124	19.5628	19.6666	19.6152	19.7604	19.5794	19.5244	19.6465	19.4642	19.5065	19.4373	19.2251	7.51068e-05	P21734	P21734	UBC1	Ubiquitin-conjugating enzyme E2 1	P21734	UBC1_YEAST
19.0438	19.1762	16.5406	18.7846	18.5444	18.8106	18.8681	19.1384	19.0776	19.2555	18.9203	19.1318	19.0158	18.9394	18.8261	16.3266	20.0955	19.1223	18.8184	18.7125	18.5531	18.5733	18.973	18.6263	18.7074	18.7951	18.8103	19.5331	18.8536	19.1502	18.976	18.947	18.758	19.1379	19.0162	18.8659	0.000368797	P21771	P21771	MRPS28	37S ribosomal protein S28, mitochondrial	P21771	RT28_YEAST
17.8233	16.622	16.8505	16.5203	21.4259	21.2195	21.308	20.9949	20.9561	17.1149	21.1821	20.745	20.5767	20.7371	21.3707	17.0227	17.1816	16.2863	21.3323	21.0869	20.7996	21.2635	21.2109	20.8936	20.8204	20.6605	20.4528	20.5613	21.3462	21.2969	20.9865	21.0456	17.1851	20.803	20.5611	20.6153	6.50764e-05	P21801	P21801	SDH2	Succinate dehydrogenase [ubiquinone] iron-sulfur subunit, mitochondrial	P21801	SDHB_YEAST
18.7099	18.7226	18.662	17.7559	18.3509	18.0522	18.3942	18.0841	17.9646	18.5236	18.3106	18.2809	18.1042	18.1874	18.3516	18.5932	18.411	18.3533	18.0402	18.2021	18.1221	18.0693	18.018	18.2884	17.8361	17.9503	17.9107	17.8825	18.138	17.9247	17.9866	18.2212	18.6801	18.0501	18.2864	18.3993	0.000182737	P21825	P21825	SEC62	Translocation protein SEC62	P21825	SEC62_YEAST
18.3539	18.7412	18.1367	18.5913	17.4	17.5443	17.2906	17.4524	17.4606	18.5376	17.5858	18.0676	17.8348	18.8095	17.3756	18.0768	18.244	18.3286	NaN	18.5512	17.7489	17.6765	17.2881	17.8887	18.381	18.6075	18.0403	21.0191	16.536	17.5715	17.7262	17.4082	NaN	17.9412	17.8784	17.7905	0.00191582	P21826	P21826	DAL7	Malate synthase 2, glyoxysomal	P21826	MASZ_YEAST
19.8841	19.7478	19.7435	19.6677	19.1066	19.3284	19.2123	19.4268	19.3371	19.9762	19.2696	19.4642	19.5173	19.4777	19.3548	19.6852	19.6586	19.5688	19.1847	19.3243	19.3035	19.1207	19.5472	19.3653	19.2515	19.4347	19.434	19.4658	19.5994	19.7838	19.6238	19.4791	19.7709	19.7334	19.6662	19.6509	7.20011e-05	P21827	P21827	SRM1	Guanine nucleotide exchange factor SRM1	P21827	RCC1_YEAST
17.7524	17.6221	16.5885	16.6737	16.0051	16.1017	17.2638	15.8643	15.7717	17.7507	16.4097	17.819	15.7949	19.5125	15.5931	16.5991	19.7846	17.6589	17.3095	15.1991	16.3476	19.5502	16.1403	19.7167	17.3575	15.5118	19.5345	18.4256	16.3509	15.7046	16.2696	15.7478	16.4485	16.1093	16.0989	15.5941	9.00459e-05	P21951	P21951	POL2	DNA polymerase epsilon catalytic subunit A	P21951	DPOE_YEAST
20.9534	20.9741	20.9866	21.0388	21.5881	21.75	21.719	21.6682	21.6478	21.1838	21.6849	21.3542	21.3117	21.25	21.619	21.0616	21.0559	21.1195	21.7524	21.5703	21.6037	21.3394	21.6771	21.5279	21.537	21.2015	21.2117	21.224	21.6176	21.6079	21.5348	21.5673	20.8329	21.1875	21.192	21.2624	6.5773e-05	P21954	P21954	IDP1	Isocitrate dehydrogenase [NADP], mitochondrial	P21954	IDHP_YEAST
14.8541	15.7568	15.1355	16.0053	15.1436	15.1225	15.6664	15.5033	14.9024	15.3854	14.9831	16.2154	15.3765	14.5239	15.4523	15.5592	15.7719	15.2983	15.7905	15.328	15.3894	16.415	14.9487	14.4118	15.2544	15.7591	15.8853	15.6651	13.9153	15.282	15.0231	14.8824	15.2804	15.3366	15.5026	15.5161	0.000866906	P21957	P21957	OPI1	Transcriptional repressor OPI1	P21957	OPI1_YEAST
19.7315	19.7832	19.6813	19.6904	19.5512	19.5466	19.5507	19.5672	19.482	19.8129	19.4986	19.5853	19.5567	19.5888	19.5285	19.8696	19.843	19.7109	19.6211	19.5731	19.5019	19.3638	19.472	19.4663	19.5306	19.4678	19.4909	19.5212	19.5285	19.3695	19.3769	19.4961	19.7278	19.5964	19.5174	19.5635	7.83138e-05	P21965	P21965	MCK1	Protein kinase MCK1	P21965	MCK1_YEAST
20.0051	15.217	15.6336	15.4675	15.7234	NaN	NaN	15.8718	15.9349	18.5988	17.6904	14.9976	15.5281	16.1648	14.9316	16.0928	19.3955	NaN	15.4347	18.4092	15.856	14.5547	15.9198	15.6035	16.2306	15.5736	NaN	19.2757	16.1772	15.8443	16.156	15.9611	NaN	14.9693	15.9306	16.003	0.00248891	P22007	P22007	RAM1	Protein farnesyltransferase subunit beta	P22007	FNTB_YEAST
17.5893	17.1584	17.3079	17.1161	16.7674	17.0088	16.4438	16.9076	16.9026	17.4857	16.8243	16.7818	17.7437	16.8993	17.0891	17.2269	17.1536	17.0324	16.9694	16.819	17.1141	17.0815	16.9854	16.5653	16.8704	16.5576	16.9317	16.2098	16.9687	16.542	16.7854	17.1197	17.4413	16.4015	17.0449	16.4378	0.000304524	P22023	P22023	KRE5	Killer toxin-resistance protein 5	P22023	KRE5_YEAST
16.2737	16.1903	15.8729	15.4426	15.5733	15.8233	15.4319	15.336	15.5699	16.5947	15.468	15.9723	17.3296	15.7046	15.6058	16.0456	16.1145	15.9037	15.7115	15.6707	15.6825	15.9319	15.1023	15.8761	15.4529	15.9216	15.7709	16.0082	15.1859	16.0023	15.206	15.6223	15.4896	15.7037	14.6283	16.3849	0.000490295	P22082	P22082	SNF2	Transcription regulatory protein SNF2	P22082	SNF2_YEAST
15.6549	15.8611	15.8982	15.8818	16.8211	16.4646	16.8058	16.6527	16.3547	15.6216	16.5793	16.494	16.2774	16.2123	16.9288	15.6935	14.9423	NaN	17.0503	17.0062	16.8014	16.9551	16.5069	16.1938	16.7007	16.1662	16.3761	16.8641	16.7705	16.8497	16.6382	16.801	15.5488	16.2481	16.1561	16.461	0.000393416	P22108	P22108	APA2	Diadenosine 5',5'''-P1,P4-tetraphosphate phosphorylase 2	P22108	APA2_YEAST
18.6718	17.1527	19.0241	17.2884	21.3234	21.7113	21.3903	19.9638	21.5535	17.5873	20.8569	18.9028	21.1781	19.9432	21.1274	17.2755	18.9121	17.7699	21.3253	21.4542	21.0935	19.5719	21.4957	21.2491	20.6365	18.7123	21.0614	19.9793	21.2125	20.0573	21.582	20.6435	18.312	18.7224	21.0612	19.9236	6.50764e-05	P22133	P22133	MDH2	Malate dehydrogenase, cytoplasmic	P22133	MDHC_YEAST
15.8847	15.9682	15.7116	15.9275	15.883	16.0919	15.9576	15.8906	15.526	15.699	15.896	15.8	15.7241	15.9267	15.9644	15.7322	15.6843	15.3679	15.88	15.7297	15.6748	15.3	15.8892	15.6341	15.6425	15.5199	15.516	15.7382	15.8486	15.8007	15.5455	15.6518	15.8184	15.5545	15.435	15.6407	0.000135709	P22134	P22134	MAG1	DNA-3-methyladenine glycosylase	P22134	MAG_YEAST
15.7232	16.4217	15.4101	15.3471	17.0787	16.8481	16.4108	16.7677	16.7978	15.5706	16.2944	16.5589	16.4081	15.9311	17.0209	16.1414	14.9185	16.388	17.0926	15.9555	16.8978	16.8343	17.0356	16.6619	16.6525	16.4058	16.5358	16.0772	17.0582	16.5643	16.8	16.76	16.1308	16.4573	16.0671	15.8142	7.97031e-05	P22135	P22135	ATP12	Protein ATP12, mitochondrial	P22135	ATP12_YEAST
NaN	NaN	NaN	14.5253	15.0948	15.5289	15.4342	15.5697	15.3196	NaN	15.2761	15.3487	15.0312	16.0108	16.2205	15.2267	14.9782	NaN	16.2835	16.0077	14.7286	14.8547	16.2903	15.774	15.9213	NaN	15.7205	15.86	15.3642	15.5241	15.4351	15.193	16.2838	15.9043	15.9181	16.2373	0.0010712	P22136	P22136	AEP2	ATPase expression protein 2, mitochondrial	P22136	AEP2_YEAST
20.9045	20.8178	20.8775	20.7634	20.8636	20.8442	20.8474	20.7834	20.8127	20.9305	20.7071	20.6068	20.6608	20.4573	20.9008	20.6756	20.7683	20.4897	20.6866	20.7431	20.6355	20.571	20.8044	20.5139	20.6698	20.2494	20.4208	20.5582	20.7789	20.777	20.7165	20.7257	20.9927	20.529	20.5727	20.4856	6.50764e-05	P22137	P22137	CHC1	Clathrin heavy chain	P22137	CLH_YEAST
19.1596	19.4578	19.3102	19.3018	18.5681	18.598	18.5543	18.8858	18.9055	19.1883	18.8832	19.4456	19.2931	19.4869	18.3989	19.3113	19.3742	19.1879	18.4913	18.6389	18.5159	18.7813	18.4079	18.9777	18.8381	19.2676	19.4094	19.3622	18.3742	18.7752	18.8042	18.6077	19.0497	19.2345	19.2103	19.343	7.89031e-05	P22138	P22138	RPA135	DNA-directed RNA polymerase I subunit RPA135	P22138	RPA2_YEAST
18.7185	18.466	18.4065	18.528	17.5511	17.7377	17.6165	16.9941	17.964	17.7117	17.7822	17.9776	18.2193	18.1692	17.9703	18.253	18.2468	18.6471	17.6583	17.8764	17.3019	17.672	18.2204	17.9065	18.1458	18.3579	17.2811	17.96	17.934	17.0979	17.323	17.3236	17.9443	17.6895	17.6184	18.5968	9.33072e-05	P22139	P22139	RPB10	DNA-directed RNA polymerases I, II, and III subunit RPABC5	P22139	RPAB5_YEAST
18.8783	19.155	18.9736	19.0894	18.9975	19.16	19.1379	19.1358	19.0786	18.9445	18.9992	19.116	19.2726	19.1015	18.8774	20.4059	19.8248	19.6525	19.6103	19.4514	19.2849	19.1527	18.8948	19.3385	19.413	19.3382	19.2624	20.3573	18.9285	19.0267	18.8376	18.8686	18.7667	18.9084	18.9126	18.7753	0.000165618	P22141	P22141	PRE1	Proteasome subunit beta type-4	P22141	PSB4_YEAST
22.0335	22.0524	21.9486	22.0698	21.8562	21.811	21.8479	21.8091	21.788	22.1757	21.8469	21.8391	21.8001	21.8753	21.7626	22.0528	22.0931	21.9012	21.7753	21.7852	21.692	21.6745	21.7216	21.6547	21.8183	21.6922	21.8964	21.9358	21.752	21.8375	21.7903	21.6426	22.0301	21.6666	21.8028	21.8187	6.50764e-05	P22146	P22146	GAS1	1,3-beta-glucanosyltransferase GAS1	P22146	GAS1_YEAST
20.24	20.0023	20.0048	20.0561	19.4734	19.6981	19.7466	19.5724	19.655	20.0621	19.693	19.5287	19.5814	19.6199	19.6906	20.0172	19.9485	19.9759	19.6289	19.7052	19.8269	19.522	19.6944	19.676	19.6883	19.6216	19.6992	19.6826	19.7576	19.6733	19.6483	19.622	20.0387	19.4831	19.4772	19.4925	6.50764e-05	P22147	P22147	XRN1	5'-3' exoribonuclease 1	P22147	XRN1_YEAST
14.7836	NaN	14.7402	14.6564	15.5307	14.6464	14.9934	NaN	15.4068	NaN	15.2257	14.7883	NaN	14.8458	NaN	NaN	NaN	NaN	14.604	NaN	15.1491	16.218	NaN	NaN	NaN	NaN	NaN	NaN	NaN	14.7098	13.1477	15.0537	NaN	NaN	NaN	NaN	0.00959039	P22148	P22148	MSN1	Protein MSN1	P22148	MSN1_YEAST
NaN	NaN	14.7073	NaN	NaN	NaN	NaN	15.1613	NaN	NaN	14.9387	NaN	NaN	14.2879	NaN	14.5591	NaN	NaN	NaN	NaN	15.035	14.7948	14.9936	NaN	NaN	NaN	14.8726	NaN	14.8203	NaN	NaN	15.082	NaN	14.938	15.0582	15.0838	0.00132783	P22149	P22149	AFT1	Iron-regulated transcriptional activator AFT1	P22149	AFT1_YEAST
19.1712	19.3279	19.2817	19.3268	20.3917	20.1508	20.2149	20.398	20.0852	19.3872	20.155	20.0199	20.1761	20.2357	20.305	19.3128	23.541	19.2453	20.31	20.2662	20.3179	20.3775	20.3361	20.3879	20.2802	20.0213	20.3387	20.4166	20.3118	20.3094	20.3342	20.3527	19.4311	20.2267	20.0777	20.3055	6.50764e-05	P22202	P22202	SSA4	Heat shock protein SSA4	P22202	HSP74_YEAST
22.5358	22.4627	22.4171	22.4858	21.6695	21.9529	21.9534	21.9048	21.9307	22.657	21.9537	21.9923	21.9014	21.996	21.9347	22.4327	22.3994	22.2145	21.837	21.8249	21.9378	21.6578	21.997	21.8906	21.9353	21.9614	21.9484	22.0422	22.0194	22.0639	22.0128	21.9706	22.4839	22.0507	21.9798	21.9531	6.50764e-05	P22203	P22203	VMA4	V-type proton ATPase subunit E	P22203	VATE_YEAST
17.2438	17.3389	17.3191	19.3724	17.2413	17.4243	19.1436	18.7554	17.3165	17.3693	19.1746	19.3254	17.1507	17.7036	17.1695	19.2821	19.4618	17.6225	20.6147	17.7123	18.4872	19.0629	17.1348	17.663	19.2498	17.6745	17.1825	17.8308	17.3265	16.9395	16.294	17.2533	17.328	17.1449	17.0847	17.26	0.000480476	P22204	P22204	DBF2	Cell cycle protein kinase DBF2	P22204	DBF2_YEAST
14.8849	15.2635	15.0609	NaN	16.5455	15.1648	16.0425	16.2229	16.1044	15.2868	15.4689	15.4111	15.1543	16.763	16.0485	15.9536	15.8594	15.7948	17.0301	15.8551	15.9577	15.3204	15.7292	14.6891	16.7368	16.3597	16.3857	16.2115	15.9922	15.7861	15.014	15.8897	15.4014	14.4841	14.8984	15.3663	0.000510478	P22211	P22211	NPR1	Nitrogen permease reactivator protein	P22211	NPR1_YEAST
17.607	17.5923	17.4972	17.3611	17.0816	17.1036	17.1932	17.0918	17.0781	17.6885	17.1499	17.1808	17.0384	17.2387	17.2821	17.6492	17.4793	17.4023	17.136	17.1794	17.2155	17.1896	17.2529	17.106	17.2859	17.0802	17.2457	17.0671	17.1885	17.1391	17.0698	17.2324	17.708	17.1983	17.1327	17.3327	0.000182399	P22213	P22213	SLY1	Protein SLY1	P22213	SLY1_YEAST
19.7285	18.448	17.9188	17.709	17.3573	19.2464	17.3087	17.806	17.4422	19.5419	17.5071	19.0917	18.8797	18.0169	18.5506	18.5392	17.2677	17.9459	17.1354	16.7608	16.559	16.5967	17.9305	17.3981	16.7817	16.5033	16.6103	17.1201	18.8565	17.7538	17.8804	17.2208	19.468	17.7451	18.173	18.78	0.000539604	P22214	P22214	SEC22	Protein transport protein SEC22	P22214	SEC22_YEAST
13.9373	14.5404	16.0178	NaN	16.3415	16.2574	16.1492	15.8774	16.0478	13.6468	16.3309	15.5587	15.9044	15.8558	15.2319	16.9666	15.8761	13.1413	15.8777	15.0483	14.7686	14.1748	16.3526	14.8405	15.3384	14.8717	NaN	15.5974	16.4841	16.0547	15.3175	16.1008	NaN	16.168	18.6462	14.9257	0.00692206	P22216	P22216	RAD53	Serine/threonine-protein kinase RAD53	P22216	RAD53_YEAST
21.4186	21.1248	21.0729	21.1718	21.2653	21.1304	21.0019	20.9987	21.0151	21.3953	21.0637	20.8078	20.6862	20.8472	21.4394	21.522	21.1859	21.6042	21.1899	21.2442	21.73	21.4007	21.1503	21.3846	20.889	21.1381	21.1872	20.7851	21.2278	21.1484	21.5106	21.0238	21.3358	20.9617	20.8628	20.9148	6.50764e-05	P22217	P22217	TRX1	Thioredoxin-1	P22217	TRX1_YEAST
16.3227	16.1821	16.2204	16.5741	16.4818	16.2244	16.1176	15.745	16.3082	16.4689	16.0719	15.8751	16.0158	16.2819	16.4377	16.8069	16.5579	16.7724	16.5455	16.4773	16.5393	16.3858	16.6289	16.8483	16.5675	16.7283	16.6402	16.3886	20.8187	19.4373	20.9855	16.7157	16.2048	17.2206	16.988	16.2108	0.00147225	P22224	P22224	SEC15	Exocyst complex component SEC15	P22224	SEC15_YEAST
16.8973	16.99	16.9411	16.9817	16.1781	16.2997	16.2778	16.4135	16.5223	17.1078	16.4694	16.7673	16.6733	16.8933	16.4215	16.9206	16.8722	16.6382	16.1955	16.362	16.1455	16.3627	16.6005	16.3427	16.5469	16.7235	16.6567	16.8742	16.5242	16.6261	16.5186	16.6769	16.8638	16.9436	16.8434	16.8117	0.000143323	P22276	P22276	RET1	DNA-directed RNA polymerase III subunit RPC2	P22276	RPC2_YEAST
NaN	NaN	16.9472	16.8781	20.366	20.2597	20.4027	20.3952	20.1954	16.6833	20.2289	19.8672	19.8554	19.5902	19.8614	17.3307	17.1101	17.4838	20.2992	20.1	20.2927	20.1599	19.8848	19.9449	20.1251	19.7258	19.6306	19.6165	20.143	19.9871	19.9317	20.1283	16.1827	19.7351	19.806	19.6225	0.000123685	P22289	P22289	QCR9	Cytochrome b-c1 complex subunit 9	P22289	QCR9_YEAST
17.8104	18.0035	17.9903	17.957	18.1082	18.0329	18.1783	17.9337	17.9113	17.7518	18.0502	17.9823	17.919	18.0108	18.0402	18.1662	18.0733	18.036	18.1025	18.125	18.1593	17.9209	17.8197	18.021	17.9539	17.8984	17.9663	17.9427	17.9342	17.7942	17.7734	17.8831	17.8668	17.7742	17.9008	17.9408	0.000180532	P22336	P22336	RFA1	Replication factor A protein 1	P22336	RFA1_YEAST
16.0975	16.1321	16.7394	16.7751	17.7623	16.8711	16.9056	17.581	17.4179	17.7734	16.6735	16.9655	16.6266	17.0231	16.8773	17.7365	15.4046	NaN	17.4038	17.3202	17.0103	17.0893	17.4408	17.0484	17.3614	17.0849	16.9214	16.8526	17.5223	17.5793	16.7606	17.1458	16.1353	15.8229	16.5612	17.3206	0.00057287	P22353	P22353	MRPL8	54S ribosomal protein L8, mitochondrial	P22353	RM08_YEAST
16.1215	17.2524	16.9454	16.4109	17.6811	17.987	17.3668	17.8614	17.2404	16.0146	17.2757	16.9451	17.3151	17.0609	17.6706	17.2649	16.8034	16.8386	17.6329	17.6248	17.23	17.0607	17.4291	17.1721	17.1956	17.2604	16.9049	17.1444	17.4288	17.3709	17.1667	17.3961	17.0415	17.4159	17.5577	17.2373	0.000367025	P22354	P22354	MRPL20	54S ribosomal protein L20, mitochondrial	P22354	RM20_YEAST
16.1682	14.7716	14.619	14.8433	15.4213	15.426	15.4626	15.4304	15.5032	15.3836	15.3136	14.9367	15.0164	15.0914	15.8619	15.356	15.648	15.1647	16.0791	15.5821	15.3004	15.5115	16.248	15.4525	15.5627	15.3528	14.9797	15.549	15.808	15.5104	15.4453	15.8996	16.273	15.2317	16.3181	15.2614	0.000206323	P22434	P22434	PDE1	3',5'-cyclic-nucleotide phosphodiesterase 1	P22434	PDE1_YEAST
16.0976	16.4703	16.2213	16.0371	15.3994	15.4826	15.9907	15.3892	15.5676	16.3469	16.3504	15.7641	15.7912	16.0977	15.4671	15.8931	16.2466	15.5762	15.3472	15.3502	15.4428	15.1012	15.6118	15.2779	14.4457	14.8453	15.3897	15.1682	15.8273	14.7216	16.6654	15.4849	16.489	15.408	15.821	15.1393	0.000539439	P22470	P22470	SAN1	Protein SAN1	P22470	SAN1_YEAST
21.8533	21.6012	21.5949	21.7788	21.4326	21.6306	21.6377	21.5888	21.5302	21.8812	21.4302	21.54	21.3465	21.3785	21.8947	21.6621	21.4297	21.4011	21.5728	21.335	21.6669	21.395	21.7548	21.3372	21.4863	21.3026	21.1175	21.3701	21.791	21.6084	21.5788	21.6501	21.809	21.5454	21.3743	21.4479	6.50764e-05	P22515	P22515	UBA1	Ubiquitin-activating enzyme E1 1	P22515	UBA1_YEAST
18.0604	17.8963	17.7902	17.7957	18.0569	17.8356	18.0076	17.8184	17.9857	17.9531	17.9829	17.6867	17.6351	17.7062	18.2076	17.8067	17.7929	17.7107	18.0812	18.0385	18.135	17.9831	18.1131	18.1427	18.0441	17.7089	17.8115	17.7643	18.1772	17.8253	17.7787	18.1528	18.0351	17.8846	17.8946	17.855	0.000204709	P22517	P22517	CMK2	Calcium/calmodulin-dependent protein kinase II	P22517	KCC2_YEAST
17.9485	17.7793	17.6667	17.785	17.3363	17.3405	17.4416	17.5388	17.497	17.8684	17.3157	17.5849	17.3921	17.5829	17.563	18.2154	17.6492	17.8215	17.1639	17.2825	17.7234	17.2388	17.3701	17.4183	17.7313	17.5172	17.3743	17.3985	17.483	17.4786	17.4061	17.5784	17.9444	17.5624	17.5607	17.8704	0.00014107	P22579	P22579	SIN3	Transcriptional regulatory protein SIN3	P22579	SIN3_YEAST
18.0923	18.0942	18.242	18.1647	18.4558	18.3282	18.5003	18.3761	18.2549	18.0764	18.3635	18.4426	18.1914	18.52	18.2476	17.5242	18.1602	18.183	18.8777	18.805	17.9971	17.7923	18.1964	17.981	18.8848	17.9867	17.9435	18.4328	18.3168	18.463	18.3201	18.2639	17.7459	18.1466	18.2106	18.1054	0.000223048	P22696	P22696	ESS1	Peptidyl-prolyl cis-trans isomerase ESS1	P22696	ESS1_YEAST
19.5323	19.466	19.6677	19.5885	21.9219	21.8366	21.6945	21.867	21.6982	19.3539	21.5748	21.1244	20.9917	20.8654	22.1183	19.3218	19.5229	19.4462	21.8205	21.6403	21.629	21.637	21.9009	21.4742	21.4449	21.072	21.0549	20.9042	21.7363	21.9762	21.708	21.5163	19.3386	21.2365	21.0988	20.896	6.50764e-05	P22768	P22768	ARG1	Argininosuccinate synthase	P22768	ASSY_YEAST
23.0374	23.0768	22.9621	23.1079	22.7593	23.0942	23.0308	23.0129	22.9606	23.0947	23.0233	22.9411	22.8575	22.7272	23.05	22.991	22.8255	22.968	22.9582	22.7601	22.8331	22.5595	23.0117	22.5742	22.8448	22.7291	22.6295	22.8924	22.9574	22.9385	22.8849	22.8848	23.0487	22.7842	22.7096	22.757	6.50764e-05	P22803	P22803	TRX2	Thioredoxin-2	P22803	TRX2_YEAST
18.1363	17.5309	16.817	15.7838	17.697	16.5908	16.7468	17.2198	16.7608	16.6821	17.2474	16.9777	16.895	16.5365	17.9268	16.3813	16.8219	16.795	15.8854	17.2433	16.3423	16.6205	16.7899	16.6054	16.0385	16.7664	16.0775	16.0329	17.0738	17.0056	16.0831	16.6794	17.264	17.0598	16.0214	16.8875	0.00107305	P22804	P22804	BET1	Protein transport protein BET1	P22804	BET1_YEAST
16.9637	16.1417	15.9096	12.9064	17.8633	17.8944	18.1391	18.5742	18.1389	NaN	18.0155	17.5671	17.4292	17.5555	18.0264	15.481	NaN	14.7039	18.1465	18.0516	18.5714	17.9975	17.81	17.7476	18.8183	17.6422	17.3677	17.3472	18.1971	18.0503	17.8337	18.3398	16.5037	17.5294	17.4296	18.7202	6.50764e-05	P22855	P22855	AMS1	Alpha-mannosidase	P22855	MAN1_YEAST
17.113	16.8833	16.7651	16.8019	16.5093	16.4888	16.4502	16.5551	16.6122	17.1233	16.8419	16.68	16.6261	16.5228	16.6569	16.6337	17.1701	17.2531	16.2164	16.2835	16.3495	16.6085	16.7608	16.4843	16.9863	17.0805	16.6263	16.3764	16.8495	16.5241	16.6921	16.5705	17.0493	16.9681	16.98	16.8003	0.000466664	P22936	P22936	APN1	DNA-(apurinic or apyrimidinic site) lyase 1	P22936	APN1_YEAST
20.227	19.9564	19.6636	19.7381	24.2756	24.0563	23.5042	24.006	23.459	20.3997	23.4771	23.1694	22.8301	22.8394	24.0058	20.3256	19.5883	19.5812	23.806	23.4997	23.5181	23.4239	23.9672	23.2315	23.3822	22.9073	22.8119	22.9952	23.9688	23.8868	23.8818	23.6483	20.7848	23.058	23.334	23.0564	6.50764e-05	P22943	P22943	HSP12	12 kDa heat shock protein	P22943	HSP12_YEAST
17.9402	17.6127	16.348	17.6613	19.8881	19.8292	19.8985	19.7543	19.7453	17.6939	19.7971	19.1446	19.1726	19.236	19.8926	17.4819	16.2745	17.2236	19.6646	19.6948	19.8544	19.5203	19.8573	19.5714	19.7666	18.9546	19.0938	19.2574	20.074	19.5492	19.6467	19.8923	17.9226	19.2135	19.342	19.4726	6.95021e-05	P23180	P23180	AIM17	Probable oxidoreductase AIM17	P23180	AIM17_YEAST
17.4842	17.385	17.2993	17.3286	16.5145	17.5909	16.6262	16.3061	17.4272	17.4423	16.5033	17.0003	16.8296	16.9793	17.4674	17.4619	17.5563	17.2651	16.881	16.6696	16.9931	18.0369	16.8157	16.7656	16.7589	17.0606	17.2663	17.0725	16.8442	16.5982	16.7747	17.0696	18.256	17.6685	17.0551	16.8175	0.00020177	P23201	P23201	SPA2	Protein SPA2	P23201	SPA2_YEAST
18.1176	17.9426	17.7505	17.0501	17.3491	17.4506	17.6467	17.4594	17.4779	18.2019	17.4551	17.348	17.2299	17.6681	17.3734	17.6623	17.4878	17.0894	17.5075	17.5242	17.3909	17.8891	18.1677	17.6599	17.1852	17.3581	17.1016	17.2615	17.9667	17.7059	17.1051	17.594	17.757	17.2351	17.4508	17.4324	0.000245506	P23202	P23202	URE2	Transcriptional regulator URE2	P23202	URE2_YEAST
25.1281	25.211	25.1974	25.1209	24.5047	24.4397	24.3182	24.4164	24.4945	25.1743	24.393	24.8159	24.862	24.8648	24.4352	25.1087	25.0619	25.0826	24.2878	24.3786	24.421	24.443	24.488	24.5219	24.3784	24.8333	24.9085	24.8499	24.3841	24.5792	24.5592	24.4333	25.2155	24.8691	24.902	24.9226	6.50764e-05	P23248	P23248	RPS1B	40S ribosomal protein S1-B	P23248	RS3A2_YEAST
23.3488	23.1391	23.207	23.0859	22.7637	22.5929	22.5004	22.4276	22.602	23.3834	22.5262	22.7531	22.77	22.8105	22.9092	22.9821	23.0592	22.8389	22.5932	22.6156	22.445	22.7149	22.8283	22.7354	22.4565	22.8172	22.6787	22.8105	22.8407	22.7648	22.8613	22.6761	23.3665	22.9829	22.9849	22.8396	6.50764e-05	P23254	P23254	TKL1	Transketolase 1	P23254	TKT1_YEAST
22.2665	22.278	22.2687	22.2226	21.636	21.7687	21.7568	21.7354	21.7154	22.2928	21.7269	21.7149	21.6587	21.6746	21.7111	22.2368	22.1409	22.2523	21.7479	21.6478	21.8274	21.6573	21.7741	21.7622	21.6482	21.7217	21.8075	21.7327	21.757	21.914	21.7223	21.6804	22.1723	21.7348	21.7352	21.6789	6.50764e-05	P23255	P23255	TAF2	Transcription initiation factor TFIID subunit 2	P23255	TAF2_YEAST
17.1361	17.7408	16.9709	16.9977	18.2233	18.1977	18.2367	18.101	18.2377	17.7883	18.1291	17.8236	17.8629	17.7242	17.9255	17.6694	17.4038	17.4346	18.0541	17.855	17.8585	18.039	18.1244	17.671	17.7123	17.6483	17.5151	17.5928	18.0657	17.7859	18.1436	17.711	18.0781	18.136	17.7675	17.7163	0.000214831	P23287	P23287	CNA1	Serine/threonine-protein phosphatase 2B catalytic subunit A1	P23287	PP2B1_YEAST
18.1975	18.2175	18.1094	18.2318	18.3992	18.2199	18.077	18.1342	18.0865	18.2593	18.1918	17.9364	17.9787	17.9924	18.3666	18.3169	18.256	18.1139	18.2634	18.2317	18.2094	18.0814	18.286	18.1996	18.0882	18.0921	18.1441	18.0123	18.3382	18.1144	18.1657	18.1483	18.2433	17.9443	18.0422	18.0314	9.20179e-05	P23291	P23291	YCK1	Casein kinase I homolog 1	P23291	KC11_YEAST
16.4146	16.6058	16.7608	16.7082	16.878	16.7017	16.5381	16.5683	16.5361	16.6132	16.5282	16.4206	16.477	16.218	16.4008	16.4303	16.2385	16.7029	16.2494	16.4229	16.5356	16.1731	16.5978	16.3967	16.4166	16.1528	16.0271	16.2101	16.6575	16.5406	16.5937	16.548	16.5852	16.2341	16.3446	16.3671	0.000113669	P23292	P23292	YCK2	Casein kinase I homolog 2	P23292	KC12_YEAST
17.4093	15.7417	17.2586	17.1186	16.2337	16.8495	16.9711	16.9045	17.1563	17.2707	16.8935	17.1232	17.0417	17.179	16.8929	16.9423	17.047	18.659	16.5638	16.686	16.5653	16.7353	16.6369	16.7659	16.7945	16.843	16.6881	17.0501	16.8062	16.6554	16.6834	16.8741	17.3802	17.1463	16.9616	17.1585	0.000194845	P23293	P23293	SGV1	Serine/threonine-protein kinase BUR1	P23293	BUR1_YEAST
23.1237	23.1515	23.2466	23.2203	22.792	22.9838	22.9828	22.9056	22.9723	23.1629	22.9455	23.0767	23.1783	23.0927	22.7464	23.1176	23.2271	23.1453	22.8904	22.9242	22.8096	22.5623	22.8385	22.9175	22.8968	22.8967	23.151	23.1305	22.843	22.8304	22.8444	22.8343	23.0276	23.0463	23.012	23.1427	6.50764e-05	P23301	P23301	HYP2	Eukaryotic translation initiation factor 5A-1	P23301	IF5A1_YEAST
15.5243	16.0369	16.1372	16.111	17.1896	16.9119	17.2945	17.1517	16.7257	17.0325	17.0616	16.8122	16.0573	16.2883	17.0571	15.8114	14.6391	16.606	17.0294	16.5905	16.864	16.67	16.8682	16.4129	16.8419	16.3322	15.816	16.3148	17.1609	17.0732	16.9827	17.0102	15.9428	16.0873	15.787	16.5112	0.000174783	P23337	P23337	GSY1	Glycogen [starch] synthase isoform 1	P23337	GYS1_YEAST
16.8508	15.9781	16.9488	17.5798	17.9226	17.7067	17.7818	17.6469	17.571	16.5064	17.6121	17.7563	17.4581	17.3454	17.7877	17.0551	17.4939	16.7725	17.7135	18.1388	17.3794	17.3167	17.953	17.4446	17.4701	17.7351	17.0787	17.708	18.0276	17.7985	17.3873	17.7257	16.955	17.3552	17.4094	17.3177	0.000299845	P23369	P23369	MRPL25	54S ribosomal protein L25, mitochondrial	P23369	RM25_YEAST
17.4695	17.1329	15.942	16.7791	17.0751	17.6905	16.9937	16.1505	17.1089	16.6998	16.5034	17.0108	17.0061	16.8789	16.9807	17.4347	17.0685	16.4482	17.1241	17.1332	NaN	16.9114	16.6089	17.0691	17.3172	16.9881	16.6972	16.9254	16.4948	15.8146	16.7815	16.509	17.2854	17.2045	17.0344	16.9578	0.00101174	P23394	P23394	PRP28	Pre-mRNA-splicing ATP-dependent RNA helicase PRP28	P23394	PRP28_YEAST
15.2697	NaN	NaN	NaN	17.7731	18.5772	15.2508	16.3685	16.0944	NaN	17.2822	NaN	NaN	NaN	15.5535	NaN	NaN	NaN	15.783	16.1392	14.6186	16.9144	16.3141	16.3131	NaN	NaN	NaN	15.3136	16.4502	14.7611	15.465	16.5117	NaN	16.7422	11.8579	NaN	0.00114807	P23493	P23493	MBR1	Mitochondrial biogenesis regulation protein 1	P23493	MBR1_YEAST
NaN	NaN	NaN	NaN	NaN	16.5812	16.802	NaN	NaN	NaN	NaN	NaN	NaN	18.8543	NaN	NaN	NaN	NaN	18.8964	18.9103	NaN	NaN	16.1622	18.8344	18.912	18.9301	18.6813	NaN	NaN	16.7878	NaN	16.4522	14.8721	16.0437	16.0004	NaN	0.00121458	P23500	P23500	MRS4	Mitochondrial RNA-splicing protein MRS4	P23500	MRS4_YEAST
13.7064	15.5099	15.2615	13.902	17.1035	17.079	16.9758	17.1441	17.3764	15.8361	14.7991	17.1692	15.0121	17.1081	16.8032	14.6607	17.2583	15.2108	17.4009	15.2849	16.8779	15.1543	17.31	17.2764	16.8449	16.7397	17.0012	16.6067	18.2611	15.7453	17.1676	14.3684	NaN	18.0867	17.1837	18.0451	0.00126051	P23503	P23503	NAR1	Cytosolic Fe-S cluster assembly factor NAR1	P23503	NAR1_YEAST
20.9732	20.9594	20.9596	20.8836	21.7299	21.5476	21.5011	21.5212	21.4038	21.0436	21.4349	21.2605	21.199	21.2687	21.7113	21.0475	21.0676	20.9585	21.7228	21.5446	21.4411	21.6248	21.65	21.5381	21.2486	21.3637	21.3681	21.3244	21.6526	21.6193	21.528	21.3672	20.7874	21.275	21.2433	21.0362	6.50764e-05	P23542	P23542	AAT2	Aspartate aminotransferase, cytoplasmic	P23542	AATC_YEAST
17.6431	18.2007	18.055	18.2615	17.3517	17.0354	16.9468	16.7768	17.1269	17.6915	16.9423	17.0072	17.1964	17.2626	14.8985	17.8743	17.8661	17.8076	16.759	16.9083	17.3215	17.3216	16.574	17.3305	17.054	17.042	17.1758	17.05	17.1507	15.8853	17.1609	16.9111	17.7015	17.5284	17.4769	17.009	0.000261607	P23585	P23585	HXT2	High-affinity glucose transporter HXT2	P23585	HXT2_YEAST
18.7622	18.7695	18.6468	18.7023	18.7048	18.5182	18.6174	18.4037	18.46	18.8399	18.6188	18.4928	18.4601	18.5111	18.7525	18.6115	18.6952	18.6275	18.5441	18.4756	18.5886	17.8698	18.4875	18.3585	18.3775	18.436	18.4829	18.3854	18.6717	18.6448	18.4904	18.5639	18.8471	18.549	18.6286	18.5062	0.000127713	P23594	P23594	PPH21	Serine/threonine-protein phosphatase PP2A-1 catalytic subunit	P23594	PP2A1_YEAST
18.4503	18.3049	18.2208	18.2242	17.2966	18.2898	18.1634	18.1214	18.097	18.394	17.9098	17.6999	17.9222	15.6756	18.4485	17.9938	17.5973	17.8527	17.7461	17.9136	18.9176	18.2579	18.359	17.9738	17.8933	17.6713	18.6179	17.809	18.4613	18.2084	18.2211	18.2389	18.1688	18.2128	18.1885	18.1255	0.000111016	P23595	P23595	PPH22	Serine/threonine-protein phosphatase PP2A-2 catalytic subunit	P23595	PP2A2_YEAST
18.8828	19.084	19.0711	19.1598	18.6168	18.6449	18.5973	18.6913	18.6549	18.9955	18.6614	18.739	18.7768	18.6483	18.6252	19.04	19.1129	19.0309	18.5487	18.6298	18.6395	18.49	18.5064	18.5507	18.6771	18.6504	18.7076	18.7216	18.543	18.4528	18.4886	18.4356	18.8769	18.5354	18.6083	18.6334	0.000182523	P23615	P23615	SPT6	Transcription elongation factor SPT6	P23615	SPT6_YEAST
19.824	19.6514	19.6151	19.647	19.107	19.3561	19.3306	19.2865	19.2727	19.8542	19.2146	19.3225	19.2571	19.1936	19.447	19.4426	19.4535	19.5091	19.3118	19.3172	19.4258	19.239	19.4889	19.3538	19.2206	19.2684	19.3946	19.1557	19.3759	19.405	19.3965	19.3296	19.6789	19.5205	19.2954	19.2789	6.61334e-05	P23638	P23638	PRE9	Proteasome subunit alpha type-3	P23638	PSA3_YEAST
20.2879	20.2556	19.9877	20.123	20.592	20.5527	20.6974	20.5491	20.482	20.2739	20.5737	20.4647	20.4648	20.3739	20.7056	20.1187	20.1566	20.201	20.7451	20.7075	19.824	19.6588	20.3875	20.5459	20.6335	20.2689	20.1056	20.506	20.7962	19.9346	20.3883	20.3675	20.2576	20.3425	19.983	20.2989	8.61187e-05	P23639	P23639	PRE8	Proteasome subunit alpha type-2	P23639	PSA2_YEAST
19.9767	19.9452	19.7994	20.0437	22.2811	22.357	22.4487	22.3469	22.3264	20.1635	22.3721	21.9687	22.0132	22.0791	22.3462	20.128	19.9071	19.9734	22.4796	22.2789	22.4322	22.4277	22.1302	22.2197	22.3374	22.0374	21.9077	21.9715	22.334	22.3674	22.2452	22.3578	20.1406	22.0222	21.8998	22.0832	6.50764e-05	P23641	P23641	MIR1	Mitochondrial phosphate carrier protein	P23641	MPCP_YEAST
17.3727	17.2776	17.2545	17.374	17.3045	17.0327	17.1154	17.1803	17.0621	17.3922	17.1445	17.1385	16.7258	16.9697	17.2309	17.1944	17.053	17.7468	17.0186	17.1502	17.5407	17.3344	17.2527	17.0588	17.2409	16.9953	17.0563	16.5432	17.1708	17.0047	17.0745	17.2472	17.5379	17.0397	17.1138	17.1916	7.18749e-05	P23642	P23642	VAN1	Mannan polymerase I complex VAN1 subunit	P23642	VAN1_YEAST
NaN	13.942	13.2582	12.0665	13.3077	13.7707	12.4398	13.6	12.1888	13.9033	12.2819	11.75	13.0009	17.0457	13.1717	12.3152	NaN	12.2174	14.0602	12.463	15.6225	NaN	NaN	NaN	12.2258	NaN	NaN	NaN	13.1866	NaN	NaN	13.3581	13.0662	NaN	13.633	NaN	0.00593662	P23643	P23643	VPS3	Vacuolar protein sorting-associated protein 3	P23643	VPS3_YEAST
19.9208	20.0426	19.9472	20.0103	20.2548	20.2348	20.1892	20.1516	20.1515	19.9577	20.1368	20.0176	20.015	20.0271	20.1047	20.1613	20.1429	20.0852	20.3246	20.279	20.259	20.1476	20.1111	20.0795	20.1891	19.9523	20.0145	19.9729	20.1438	20.056	20.08	20.0733	19.9217	20.0081	20.0373	19.9968	8.62093e-05	P23644	P23644	TOM40	Mitochondrial import receptor subunit TOM40	P23644	TOM40_YEAST
19.422	19.5889	19.7698	19.6317	19.7217	19.616	19.6317	19.6175	19.5961	19.4603	19.5145	19.5945	19.6392	19.4465	19.4994	19.6154	19.5603	19.532	19.6622	19.613	19.249	19.2989	19.4875	19.4671	19.5337	19.5253	19.4729	19.5174	19.6158	19.5093	19.5243	19.4266	19.4035	19.5581	19.509	19.3734	9.99657e-05	P23724	P23724	PRE7	Proteasome subunit beta type-6	P23724	PSB6_YEAST
18.1254	18.1729	18.011	18.2397	17.4593	18.9262	17.2932	17.7033	18.7886	18.2432	18.9213	17.0811	17.5068	18.8223	17.4149	17.9365	17.9598	18.6495	19.1511	16.8551	16.9898	17.8291	17.0876	17.2162	17.5228	17.5399	17.0071	17.5844	17.3226	17.7787	17.5356	17.6132	18.1201	17.4386	17.2571	17.2654	0.000162437	P23776	P23776	EXG1	Glucan 1,3-beta-glucosidase I/II	P23776	EXG1_YEAST
18.1959	NaN	NaN	NaN	NaN	NaN	NaN	14.7854	NaN	NaN	NaN	NaN	NaN	NaN	NaN	17.5326	NaN	NaN	NaN	14.8737	15.8546	16.406	15.1195	NaN	NaN	NaN	17.1567	NaN	15.123	14.8445	15.6787	15.1784	NaN	NaN	16.4989	NaN	0.00106446	P23797	P23797	GPI12	N-acetylglucosaminyl-phosphatidylinositol de-N-acetylase	P23797	GPI12_YEAST
17.9117	17.6284	17.4466	17.5162	18.0532	18.0484	18.3668	18.0292	17.9874	17.767	18.162	17.322	17.9672	17.8002	18.0141	17.9449	17.5255	17.0996	18.5853	18.1099	18.2432	18.2127	18.0338	17.98	18.411	17.8817	18.2738	18.0857	17.8488	18.5331	18.7304	18.1962	17.5802	18.2691	17.9306	17.8563	9.44596e-05	P23833	P23833	SCO1	Protein SCO1, mitochondrial	P23833	SCO1_YEAST
14.0538	17.0662	16.0248	14.3411	15.6747	13.7903	13.8589	NaN	NaN	14.5078	NaN	13.3081	13.1379	NaN	NaN	13.893	NaN	13.5521	13.7089	13.5343	15.7015	14.8498	14.4899	13.8583	NaN	13.6283	NaN	14.0212	13.9596	13.4434	14.3088	15.68	16.0081	14.2745	14.0442	14.398	0.00360563	P23900	P23900	FPS1	Glycerol uptake/efflux facilitator protein	P23900	FPS1_YEAST
16.9402	17.6833	17.6423	17.7021	17.6418	16.9695	17.4429	16.4842	17.1447	17.4867	17.5879	17.2826	18.0232	17.4078	16.7281	16.7767	18.2718	17.2641	16.9661	17.1654	13.7044	16.3237	16.0562	16.8699	17.5582	17.3661	16.9504	17.4236	17.1334	16.773	16.3331	16.6896	17.0065	16.9681	16.8716	16.406	0.000547396	P23968	P23968	VMA16	V-type proton ATPase subunit c''	P23968	VATO_YEAST
23.3529	23.4429	23.5769	23.4268	22.8467	22.7866	22.5085	22.618	22.6823	23.2854	22.586	23.1215	23.1466	23.1333	22.5551	23.4311	23.4471	23.4203	22.5831	22.7217	22.7125	22.7441	22.629	22.7104	22.7635	23.2007	23.2936	23.2859	22.6271	22.5792	22.6667	22.542	23.4098	23.1126	23.1305	22.9947	6.50764e-05	P24000	P24000	RPL24B	60S ribosomal protein L24-B	P24000	RL24B_YEAST
14.6525	15.2098	16.0022	15.4481	16.1215	15.2128	16.8574	15.8003	16.0574	14.8184	16.146	16.1569	15.0866	17.7298	15.7866	15.8644	15.673	15.9135	16.5108	16.4686	17.7348	15.3396	16.8418	17.5428	15.4705	17.9031	18.2738	16.3264	15.8438	15.6272	16.0462	15.7512	14.7935	14.5253	16.0452	15.7109	0.00072355	P24004	P24004	PEX1	Peroxisomal ATPase PEX1	P24004	PEX1_YEAST
19.9325	20.1086	19.9909	20.2422	19.1743	19.32	19.3458	19.8267	19.7225	20.1027	19.7747	19.9937	20.0159	20.0466	19.0149	20.0846	19.8616	20.2274	19.1426	19.1439	19.2521	19.2774	19.0973	19.399	19.6302	19.9214	19.7624	19.945	19.187	19.405	19.4907	19.5197	20.0359	19.7402	19.7489	19.6923	9.44596e-05	P24031	P24031	PHO3	Constitutive acid phosphatase	P24031	PPA3_YEAST
23.439	23.2724	23.1594	23.2064	21.9288	22.2403	22.3871	22.3133	22.4217	23.3209	22.2535	22.8144	22.8385	22.8246	22.1616	23.0782	23.0744	23.2509	22.29	22.4521	22.548	22.3055	22.2703	22.4786	22.519	22.7076	22.8368	22.8226	22.143	22.2665	22.3944	22.2077	23.3462	22.9386	22.9263	22.9224	6.50764e-05	P24276	P24276	SSD1	Protein SSD1	P24276	SSD1_YEAST
23.3829	23.3308	23.3849	23.2538	22.3629	22.4049	22.349	22.4775	22.4519	23.3375	22.3914	22.4888	22.4947	22.3894	22.4703	23.0409	23.0619	22.862	22.2097	22.2399	21.9738	21.6079	22.5243	22.0729	22.202	22.0551	22.2009	22.4113	22.3837	22.2633	22.4388	22.2005	23.2934	22.6314	22.7441	22.5645	6.50764e-05	P24279	P24279	MCM3	DNA replication licensing factor MCM3	P24279	MCM3_YEAST
21.3067	21.3218	21.3601	21.3551	20.4555	20.7373	20.6502	20.814	20.7825	21.3403	20.787	20.9657	20.9414	20.9045	20.6173	21.3417	21.2483	21.2147	20.6907	20.6633	20.8703	20.754	20.7053	20.7584	20.7934	20.9315	20.9308	20.9642	20.7025	20.9478	20.8004	20.7467	21.2305	20.9822	20.9557	20.9056	6.50764e-05	P24280	P24280	SEC14	SEC14 cytosolic factor	P24280	SEC14_YEAST
16.7246	16.2442	16.3494	16.3719	15.4016	16.6573	16.4186	15.7735	16.6167	16.6052	15.8529	16.4027	16.0006	16.558	14.7142	15.7359	16.1957	15.3842	16.2256	15.8128	15.9751	15.8123	16.1899	15.6834	16.0743	15.6848	16.102	16.5748	14.7384	16.4899	15.2502	16.1527	16.4212	16.5749	16.5408	16.3688	0.00084913	P24482	P24482	DPB2	DNA polymerase epsilon subunit B	P24482	DPB2_YEAST
17.7262	17.341	17.7056	17.5226	16.9599	16.0181	17.1737	17.0644	17.233	17.7551	17.1729	17.0762	17.1051	16.9931	17.1916	17.6313	17.3591	17.4192	16.353	16.8281	17.3058	17.2974	17.0808	17.1011	17.0345	17.0421	17.1032	16.8218	17.0765	16.9715	17.1057	17.1255	17.7143	17.2324	17.1703	17.2434	0.000283209	P24521	P24521	ERG8	Phosphomevalonate kinase	P24521	ERG8_YEAST
15.5714	15.5346	19.6153	15.6148	15.3475	15.7216	15.8636	15.4459	15.6776	15.3212	15.7169	15.7571	15.7922	15.2938	15.4268	15.6828	15.5824	15.657	15.7442	15.8567	16.127	15.7649	15.6577	15.7759	15.8678	15.5305	15.5686	15.6471	15.6248	15.3241	16.9303	15.6449	17.6121	15.4944	16.783	19.0599	0.000469569	P24583	P24583	PKC1	Protein kinase C-like 1	P24583	KPC1_YEAST
19.5679	19.8091	19.8595	19.7763	18.3516	18.5313	18.2077	19.4714	19.4502	19.6736	19.3428	19.942	19.89	19.9088	18.0692	19.8779	19.9351	19.8349	18.4497	18.7405	18.6906	19.4611	18.5233	19.5763	19.4332	20.0494	20.1375	19.9611	18.3939	19.3939	19.5063	19.4663	19.5371	19.9265	19.9156	19.677	7.81685e-05	P24783	P24783	DBP2	ATP-dependent RNA helicase DBP2	P24783	DBP2_YEAST
NaN	NaN	NaN	16.6067	17.4911	15.8372	15.6923	17.1395	15.5883	NaN	15.2342	15.4499	14.7856	15.2679	17.4734	NaN	NaN	NaN	16.4017	15.3763	14.9231	15.3752	15.0003	15.1821	15.2773	13.874	13.5716	13.2725	14.4773	16.5248	16.9577	17.4816	13.4945	15.2148	17.0442	17.1359	6.81291e-05	P24784	P24784	DBP1	ATP-dependent RNA helicase DBP1	P24784	DBP1_YEAST
19.098	15.8909	NaN	18.2388	20.8184	20.2501	19.7494	20.7323	19.2749	18.9043	20.4005	19.9696	20.045	20.0991	21.263	NaN	NaN	NaN	19.4323	19.7886	20.2327	20.4713	20.8154	19.1076	19.771	18.8444	20.1646	20.0859	20.8274	21.0801	20.6383	19.8123	19.4573	20.6009	19.6266	19.7449	0.00276129	P24814	P24814	GRR1	SCF E3 ubiquitin ligase complex F-box protein GRR1	P24814	GRR1_YEAST
17.8257	17.765	17.7202	17.7746	17.6264	17.6441	17.9187	17.7146	17.7031	17.7887	17.7007	17.7874	17.6562	17.7344	17.878	18.2872	17.6823	17.4986	17.5429	17.5218	18.8383	17.9572	17.582	18.249	18.3447	18.2387	18.4054	17.6593	17.7165	17.7494	17.6071	17.7325	17.8732	17.7546	17.7131	17.8777	0.000177805	P25037	P25037	UBP1	Ubiquitin carboxyl-terminal hydrolase 1	P25037	UBP1_YEAST
NaN	14.0381	13.188	15.3436	15.1622	15.2981	16.2474	14.6169	15.3779	NaN	17.666	15.2549	16.1063	16.1053	15.1103	13.1726	13.6809	13.0882	15.0947	14.4912	14.9726	17.0567	14.9484	14.5142	15.2082	14.4125	15.1495	15.0983	15.1073	19.9958	19.8783	20.1418	NaN	17.2435	20.9534	16.3467	0.000943136	P25038	P25038	IFM1	Translation initiation factor IF-2, mitochondrial	P25038	IF2M_YEAST
17.5247	17.377	17.521	17.3806	18.8515	18.7604	18.6252	18.8416	18.6759	17.5926	18.7164	18.2807	18.1302	18.1112	19.1099	17.6055	17.3981	17.4184	18.6648	18.5502	18.4012	18.5605	18.874	18.4199	18.5542	18.3121	18.0195	18.107	18.9009	18.8455	18.7917	18.7711	17.6172	18.437	18.2378	18.3214	0.000123897	P25039	P25039	MEF1	Elongation factor G, mitochondrial	P25039	EFGM_YEAST
17.9076	17.9271	17.509	18.1561	17.5154	17.1458	17.1719	17.3313	17.2618	17.4708	17.2675	17.5094	17.4973	18.0957	17.6152	18.6078	18.4332	17.6586	17.9711	17.8449	18.344	18.0968	17.1669	17.9856	17.0604	18.3776	17.9565	17.8633	17.7354	17.6784	17.1218	17.5704	18.4102	17.5567	17.6678	17.589	0.000364808	P25040	P25040	TSR4	20S rRNA accumulation protein 4	P25040	TSR4_YEAST
NaN	12.6027	12.6704	12.4851	12.839	12.3856	13.2679	12.9563	12.4896	NaN	12.5807	NaN	NaN	12.585	13.1893	12.5418	12.9443	12.8992	14.8014	14.8	16.3789	NaN	12.9737	12.6249	12.3863	12.9425	11.5696	NaN	13.7775	12.5458	12.5079	13.177	NaN	NaN	13.1147	12.7597	0.000372862	P25042	P25042	ROX1	Repressor ROX1	P25042	ROX1_YEAST
18.4108	18.5447	18.6106	18.6754	18.5802	18.463	18.5457	18.5082	18.4204	18.0346	18.4702	18.5224	18.4956	18.5743	18.4135	18.5012	18.6471	18.5634	18.4834	18.4751	18.376	18.3105	18.325	18.0327	18.2787	18.3649	18.2736	18.4566	18.4003	18.641	18.2999	18.2263	18.3846	18.3626	18.3472	18.2015	7.56599e-05	P25043	P25043	PUP1	Proteasome subunit beta type-2	P25043	PSB2_YEAST
16.2902	16.0069	18.9746	19.403	15.7071	18.8836	16.3807	16.0734	18.7616	16.0301	18.9942	16.0302	16.2464	15.9035	16.2385	16.4571	16.4828	15.8949	16.3435	16.4039	16.279	15.6539	19.2118	16.4444	15.9715	15.7579	16.1505	15.8226	15.761	15.7278	19.1142	15.9693	16.1006	15.7331	18.4983	16.3756	0.000386571	P25044	P25044	PTP1	Tyrosine-protein phosphatase 1	P25044	PTP1_YEAST
18.1932	18.1583	18.0556	18.1274	17.6717	17.6673	17.6549	17.5608	17.7076	17.891	17.5714	17.8789	17.9168	17.8578	17.7205	18.1987	18.2584	18.0304	17.6747	17.7722	17.7681	17.6988	17.6261	17.7466	17.6534	17.9371	17.9836	17.8936	17.6434	17.291	17.5618	17.6768	18.2536	17.8072	17.7504	17.8949	8.61187e-05	P25045	P25045	LCB1	Serine palmitoyltransferase 1	P25045	LCB1_YEAST
20.4247	20.459	20.432	20.58	19.8247	20.0324	19.9865	19.9637	19.9944	20.5147	20.0975	20.0207	20.0567	19.9007	19.8521	20.5137	20.4765	20.5804	20.0617	20.0736	20.1501	19.9589	19.9078	19.9986	20.1907	19.9335	20.2382	20.1722	19.8912	19.9011	19.8798	19.844	20.4178	19.7979	19.8517	19.8215	7.03074e-05	P25087	P25087	ERG6	Sterol 24-C-methyltransferase	P25087	ERG6_YEAST
16.1022	15.1615	16.2471	15.9369	16.3229	16.5294	16.6586	17.7776	18.6785	NaN	16.2143	16.1531	15.8869	16.3428	16.6047	16.276	14.8964	14.7554	17.2114	15.8948	16.5162	16.2962	15.7604	15.6481	16.2264	16.0101	16.0126	16.0055	16.2931	16.6854	16.1977	16.5418	16.3419	15.9846	15.4126	16.1254	0.00107552	P25270	P25270	MRM1	rRNA methyltransferase 1, mitochondrial	P25270	MRM1_YEAST
19.7504	19.4981	19.5369	19.4988	19.5394	19.3483	19.423	19.5149	19.5527	19.743	19.5018	19.5927	19.4805	19.5309	19.711	19.432	19.4801	19.0796	19.4242	19.3628	19.6038	19.5962	19.7117	19.5595	19.3933	19.335	19.5128	19.4347	19.6553	19.7427	19.7524	19.6847	19.7377	19.7515	19.5522	19.6833	7.83052e-05	P25293	P25293	NAP1	Nucleosome assembly protein	P25293	NAP1_YEAST
20.9523	20.7073	20.7302	20.6548	20.5065	20.4626	20.3961	20.3646	20.3474	20.9058	20.3204	20.3944	20.3504	20.3072	20.694	20.5746	20.7888	20.4911	20.4279	20.6159	20.49	20.5336	20.6083	20.6149	20.1544	20.3642	20.6621	20.3953	20.7178	20.6169	20.5772	20.4913	20.7997	20.6095	20.5689	20.3876	6.50764e-05	P25294	P25294	SIS1	Protein SIS1	P25294	SIS1_YEAST
19.0499	18.9014	18.7277	18.8151	18.796	18.6884	18.7828	18.7247	18.6282	18.9959	18.7559	18.6263	18.5726	18.3595	18.8752	18.7727	18.6852	18.9134	18.6959	18.7076	18.5812	18.3812	18.7243	18.4727	18.5873	18.4483	18.4859	18.7845	18.6802	18.5781	18.615	18.5572	18.9969	18.5822	18.4835	18.6229	9.28622e-05	P25296	P25296	CNB1	Calcineurin subunit B	P25296	CANB_YEAST
18.9498	19.3328	19.3401	19.5117	18.9102	18.7625	19.0176	19.891	19.551	19.4411	19.7325	19.6161	19.5615	19.6628	18.6748	19.2209	18.5892	19.3356	18.8754	18.5601	18.8384	19.3301	19.2801	19.1772	19.6816	19.5173	19.2285	19.6225	19.2225	19.8384	19.9634	19.6681	18.8668	19.328	19.5074	19.3525	7.36167e-05	P25297	P25297	PHO84	Inorganic phosphate transporter PHO84	P25297	PHO84_YEAST
17.2503	19.8101	20.2729	19.6887	15.1638	15.9812	16.7443	19.0659	16.1452	17.3329	16.6007	16.1887	19.3907	19.6208	16.7239	19.7635	19.921	19.8115	16.1391	19.0925	19.5481	19.0036	16.8351	16.9686	17.0894	19.5181	19.6982	16.9549	16.6212	16.3634	19.4729	16.65	19.6616	17.4445	16.5375	16.593	0.000362831	P25298	P25298	RNA14	mRNA 3'-end-processing protein RNA14	P25298	RNA14_YEAST
16.8107	16.9224	16.6763	16.7626	17.1303	16.3655	16.6065	16.4952	17.2526	16.6765	16.4182	18.2377	17.607	16.7545	16.1238	17.8649	17.0869	NaN	NaN	16.3908	17.7489	17.7593	16.4339	16.3523	NaN	16.5216	16.2686	16.9633	NaN	18.6721	16.262	16.1918	16.702	16.4566	17.341	16.5016	0.00105928	P25299	P25299	RNA15	mRNA 3'-end-processing protein RNA15	P25299	RNA15_YEAST
15.0183	14.9208	NaN	15.7454	15.9306	15.5842	14.876	13.159	12.7439	18.4647	14.0665	15.7164	12.6855	16.3744	14.8151	15.715	16.0673	16.4465	15.6028	15.4865	13.2402	16.7049	13.7199	16.5422	15.9219	15.4935	17.2957	15.5652	NaN	NaN	13.7432	14.3263	15.9814	16.9169	14.4115	16.9387	0.00681646	P25302	P25302	SWI4	Regulatory protein SWI4	P25302	SWI4_YEAST
18.3501	18.3606	18.3564	18.2146	17.5951	17.565	17.6824	17.6342	17.3307	18.0408	17.0773	17.3567	17.5805	17.7189	17.247	18.138	17.886	18.2295	17.2656	17.3632	17.6158	17.8347	17.537	17.2339	17.5037	17.6425	17.6169	17.6297	17.7842	17.423	17.4403	17.2578	18.3864	17.4742	17.7253	17.8871	0.000109689	P25303	P25303	SCJ1	DnaJ-related protein SCJ1	P25303	SCJ1_YEAST
17.3214	17.4401	17.3201	17.3923	17.5285	17.6038	17.4593	17.5943	17.461	17.5072	17.4265	17.5604	17.4489	17.0485	17.593	17.3655	17.0012	17.6133	17.0832	17.1344	17.5073	17.1321	17.317	17.3268	17.1322	17.2181	17.1046	16.7916	17.5266	17.1858	17.7048	17.6416	17.3256	17.3363	17.2832	17.4532	0.000277811	P25332	P25332	RBK1	Ribokinase	P25332	RBSK_YEAST
15.7663	16.2972	16.1006	16.0803	15.6757	15.188	15.5958	15.7028	15.4249	16.0898	NaN	NaN	NaN	15.8323	NaN	16.4342	16.2174	16.9682	NaN	15.8921	NaN	NaN	15.7633	NaN	16.1358	15.8955	15.6444	16.0138	15.5334	15.5031	15.7072	15.4722	NaN	16.0365	15.5413	15.8166	0.000817883	P25333	P25333	SAT4	Serine/threonine-protein kinase HAL4/SAT4	P25333	HAL4_YEAST
14.6773	14.8188	NaN	15.1508	NaN	14.6082	13.9942	NaN	NaN	14.7802	14.803	14.4427	NaN	14.3648	NaN	NaN	14.1784	NaN	NaN	13.9975	NaN	14.0535	14.647	14.2246	16.9683	13.8845	NaN	14.0238	14.0566	14.298	14.1871	14.8521	14.9598	14.4806	14.1205	14.8721	0.00261676	P25336	P25336	MSH3	DNA mismatch repair protein MSH3	P25336	MSH3_YEAST
NaN	NaN	15.6752	NaN	14.7474	NaN	14.631	15.557	15.1857	15.4461	NaN	15.804	14.3956	14.998	NaN	15.7561	15.1441	NaN	14.276	14.3319	16.0429	15.5981	15.4793	16.0341	15.7251	15.1802	15.7427	15.016	NaN	14.0266	16.1125	14.835	15.2832	14.1306	14.3918	15.3516	0.00124371	P25337	P25337	BUD31	Pre-mRNA-splicing factor BUD31	P25337	BUD31_YEAST
16.4354	16.1935	NaN	NaN	15.8125	15.8871	16.0377	15.8614	15.7069	16.3113	14.4594	NaN	NaN	NaN	16.24	16.2223	16.1216	16.2541	16.0828	16.2008	16.0515	15.8659	NaN	15.7803	15.9796	NaN	NaN	NaN	15.8545	NaN	NaN	NaN	16.442	15.7829	NaN	15.9517	0.000590636	P25338	P25338	YGL010W	Uncharacterized endoplasmic reticulum membrane protein YGL010W	P25338	YGB0_YEAST
17.8486	17.6698	17.5889	17.6792	16.9247	17.1462	17.1557	17.1623	17.4574	17.8954	17.3074	17.3512	17.6174	17.3337	16.7033	17.3643	17.2627	17.5913	16.6517	17.1875	17.4283	17.0923	16.9572	17.3321	17.3717	17.3227	17.3647	17.3678	17.3294	17.2027	17.3566	17.5	17.6003	17.412	17.2168	17.688	0.000194001	P25339	P25339	PUF4	Pumilio homology domain family member 4	P25339	PUF4_YEAST
19.6102	19.6249	19.7463	19.6899	19.3981	19.4177	19.3149	19.1911	19.3062	19.5854	19.3399	19.299	19.4125	19.456	19.1993	19.91	19.8772	19.5539	19.3734	19.4258	19.4806	19.2691	19.0665	19.1486	19.4006	19.4833	19.5222	19.5719	19.1168	19.042	19.2066	18.9296	19.6178	19.0338	19.2828	19.1362	0.000108873	P25340	P25340	ERG4	Delta(24(24(1)))-sterol reductase	P25340	ERG4_YEAST
19.3391	18.7508	18.8419	18.7789	18.7172	18.7452	18.7397	18.7623	18.6563	19.2652	18.6844	18.6946	18.708	18.6041	18.7199	18.7567	18.6263	18.5897	18.6049	18.5579	18.5464	18.2329	18.7431	19.0077	18.5478	18.4951	18.4139	18.6452	18.7152	18.6561	18.67	18.7049	19.0698	19.061	18.6355	18.9898	6.78713e-05	P25342	P25342	CDC10	Cell division control protein 10	P25342	CDC10_YEAST
19.9207	19.5942	19.7269	19.337	19.402	19.5994	19.2903	19.451	19.5947	19.6892	19.2771	19.3647	19.4168	19.2374	19.7355	19.55	19.6123	19.3831	19.177	19.3535	19.1364	18.9844	19.6779	19.4171	19.2211	18.9427	19.3804	19.0914	19.5209	19.6445	19.5841	19.384	19.8786	19.5593	19.5204	19.3067	9.01909e-05	P25343	P25343	RVS161	Reduced viability upon starvation protein 161	P25343	RV161_YEAST
16.0808	15.9051	16.2432	16.0436	16.658	16.7165	16.6732	NaN	16.574	16.0996	NaN	16.5781	16.4405	16.3133	16.9637	NaN	15.8499	NaN	16.6848	16.7149	NaN	16.4485	16.3948	NaN	16.4449	16.6926	16.3954	16.3579	16.726	16.4889	16.5689	16.5577	NaN	16.2604	16.4921	NaN	0.0014185	P25344	P25344	STE50	Protein STE50	P25344	STE50_YEAST
NaN	NaN	NaN	NaN	15.424	15.3177	NaN	15.3825	NaN	NaN	15.3625	NaN	NaN	NaN	15.9946	NaN	NaN	NaN	NaN	NaN	NaN	15.4362	15.6059	NaN	NaN	14.6679	NaN	14.9554	15.8723	16.3002	16.1468	15.4769	NaN	NaN	15.3178	NaN	0.00199802	P25345	P25345	SLM5	Asparagine--tRNA ligase, mitochondrial	P25345	SYNM_YEAST
NaN	NaN	18.8429	NaN	18.885	18.8697	18.9351	18.8893	18.6855	NaN	18.7912	18.8211	18.7792	18.9886	18.5672	NaN	NaN	NaN	19.0542	19.0533	18.7474	17.5229	18.8372	18.6405	19.0225	18.4992	18.0938	18.517	19.0353	18.7637	18.9927	19.0791	19.7283	18.5488	18.9571	18.7251	0.00185871	P25348	P25348	MRPL32	54S ribosomal protein L32, mitochondrial	P25348	RM32_YEAST
19.6653	19.5172	19.4036	19.4982	19.7824	19.8714	19.934	19.9774	19.8422	19.6702	19.9334	19.6049	19.5483	19.5007	19.8791	19.4317	19.3615	19.3282	19.8759	19.73	19.8335	19.5341	19.9754	19.7445	19.6686	19.5029	19.4517	19.6067	20.1255	20.3552	20.1498	19.9443	19.4831	19.7052	19.605	19.4613	6.50764e-05	P25349	P25349	YCP4	Flavoprotein-like protein YCP4	P25349	YCP4_YEAST
17.6922	NaN	NaN	17.5355	NaN	19.6762	15.4293	16.0203	15.7074	NaN	14.6724	NaN	NaN	14.2742	16.2571	NaN	NaN	16.4533	14.6802	15.3338	15.1212	14.3797	14.0544	14.6015	14.8536	14.3381	14.1154	13.9034	15.5849	14.1708	13.6819	15.2774	16.2812	NaN	13.4825	16.4824	0.000590158	P25353	P25353	NPP1	Ectonucleotide pyrophosphatase/phosphodiesterase 1	P25353	NPP1_YEAST
16.0922	17.3079	16.6024	17.2085	16.1553	16.7082	17.0146	16.3458	16.7091	16.1612	16.6919	16.7854	16.9022	17.1135	16.2456	17.3943	17.3372	17.4276	16.9557	17.0543	17.53	17.3123	16.17	17.2748	16.9823	17.1748	17.4417	17.0878	15.6999	16.1034	16.1242	16.1554	16.1759	16.1012	15.6631	16.3682	9.00459e-05	P25355	P25355	CTR86	Copper transport protein 86	P25355	CTR86_YEAST
16.4311	17.8464	16.471	15.9128	15.2684	20.5584	15.78	15.7114	14.8856	16.6881	20.4163	15.4566	16.3562	16.3604	15.8029	16.4748	16.9513	13.0744	16.5219	14.8743	13.8457	16.4213	20.6648	15.9256	16.8101	13.4416	16.6783	15.5565	15.9974	15.8181	14.9902	16.5379	16.3649	15.955	15.9951	15.7873	0.000974794	P25357	P25357	SNT1	Probable DNA-binding protein SNT1	P25357	SNT1_YEAST
19.2481	19.363	19.3663	19.6012	17.9558	19.0161	18.6806	19.2785	19.4639	19.2802	19.4585	19.5987	20.388	20.1938	18.4789	20.1455	19.2102	19.2128	18.7238	18.752	18.5815	19.2214	18.5609	19.0502	18.1385	19.474	19.4082	19.686	18.4205	19.1715	18.8501	19.0626	19.4757	19.4773	19.4043	19.5619	0.000206382	P25358	P25358	ELO2	Elongation of fatty acids protein 2	P25358	ELO2_YEAST
17.2605	17.4988	17.4529	17.3495	17.1632	17.0545	16.6121	17.1163	17.2693	17.3698	17.3533	17.4848	17.4565	17.3759	16.8369	17.3192	17.1955	17.3742	16.9723	17.0199	17.0458	17.1384	16.682	18.5493	17.3028	17.3426	18.6437	17.3267	16.8366	17.265	17.093	17.0487	17.2939	17.4263	17.2865	17.3783	0.00047564	P25359	P25359	RRP43	Exosome complex component RRP43	P25359	RRP43_YEAST
16.6047	15.8579	NaN	16.4286	16.2232	15.8096	NaN	15.7531	15.7695	16.6981	15.746	15.2418	NaN	15.1695	NaN	NaN	14.8119	NaN	15.8842	16.2295	15.8932	15.7665	NaN	16.0631	16.1952	16.0078	15.8906	NaN	NaN	15.6824	15.9497	NaN	NaN	NaN	15.776	16.6326	0.00152139	P25361	P25361	YCR043C	Uncharacterized protein YCR043C	P25361	YCT3_YEAST
16.791	16.7575	18.5037	17.2244	17.238	16.9474	17.6811	18.1628	17.2995	17.4287	17.3328	16.6919	17.0693	17.4012	17.6378	17.5043	17.438	17.1345	17.102	17.282	17.3802	17.2805	17.2486	17.5956	17.1651	17.314	17.2317	17.1401	16.4947	16.779	17.9658	16.9199	17.626	17.2935	18.0685	16.6384	0.000436367	P25365	P25365	SED4	Putative guanine nucleotide-exchange factor SED4	P25365	SED4_YEAST
15.5982	16.8554	18.7353	16.0304	16.6311	16.8233	16.7666	16.7921	16.9328	19.0774	18.0291	16.816	17.0815	19.5563	17.169	19.1873	16.4768	19.0625	18.3565	16.3162	NaN	15.6287	17.0642	15.8885	18.5508	15.2676	15.9911	16.1412	15.7161	16.0045	16.078	16.0379	18.4981	16.3803	19.0205	16.5787	0.00116725	P25366	P25366	OCA4	Protein OCA4	P25366	OCA4_YEAST
18.9701	18.7083	18.9083	18.9066	19.3176	18.9759	19.2138	19.0048	19.1219	18.7918	19.2092	18.8933	18.87	18.7221	19.0688	18.6897	19.0321	18.7171	19.1226	19.1106	18.7802	18.7159	19.0859	18.9222	18.8969	18.8042	19.0353	19.0647	19.3309	18.9777	19.1056	19.0756	18.7281	19.1016	19.159	19.0243	7.49859e-05	P25367	P25367	RNQ1	[PIN+] prion protein RNQ1	P25367	RNQ1_YEAST
17.6393	17.5427	16.3688	17.6113	17.2182	17.1171	15.8663	17.5399	17.3161	17.7452	15.9474	17.5448	17.4364	17.317	16.064	16.2401	17.5306	16.9033	16.4276	15.8346	17.2751	18.1025	16.8334	16.0322	16.4207	17.2393	16.3774	17.4743	17.0546	16.9591	18.384	17.039	17.3915	17.3505	17.6525	16.473	6.81291e-05	P25368	P25368	RRP7	Ribosomal RNA-processing protein 7	P25368	RRP7_YEAST
16.8128	16.5507	16.5978	16.247	16.4495	16.4472	16.4137	16.2801	16.0099	16.551	16.0397	16.2185	16.236	16.3308	16.3998	16.5886	16.4448	16.5278	16.4743	16.0042	16.5907	16.4444	16.2323	16.2971	16.3793	16.1214	16.3101	16.0972	16.5053	16.4767	16.3359	16.244	16.7392	16.3043	16.2384	16.1749	0.000374753	P25369	P25369	LSB5	LAS seventeen-binding protein 5	P25369	LSB5_YEAST
19.1839	19.1207	19.3024	19.2082	19.2757	19.0548	18.8441	19.0484	19.1653	19.2721	19.1669	19.3389	19.3154	18.8499	19.0921	18.5618	18.9053	19.0233	19.055	19.2757	18.3737	18.7116	19.1137	18.9263	19.0935	19.3541	18.1813	19.1315	19.0467	18.7192	19.1015	18.9993	19.0696	19.1872	19.3303	19.1843	0.000352771	P25371	P25371	ADP1	Probable ATP-dependent permease	P25371	ADP1_YEAST
18.0929	17.9351	17.1973	18.1371	19.3702	19.289	19.1165	19.2654	19.0761	17.5518	19.2281	18.9599	18.9823	18.6741	19.3004	17.7404	17.6983	17.1093	19.0919	18.9044	19.2029	19.2443	19.1247	18.7848	18.7821	18.2096	18.6299	18.7171	19.2511	19.2404	19.3385	18.4938	17.0019	18.9852	18.8452	18.8365	7.67993e-05	P25372	P25372	TRX3	Thioredoxin-3, mitochondrial	P25372	TRX3_YEAST
19.5616	19.5495	19.5061	19.4277	20.5195	20.4638	20.6303	20.5692	20.3212	19.5927	20.5829	20.0566	20.0003	20.156	20.6241	19.5738	19.3211	19.4612	20.494	20.4015	20.345	20.1625	20.5974	20.3422	20.414	19.9197	19.8777	20.0034	20.7005	20.5091	20.4066	20.6035	19.5376	20.1271	20.0348	20.1725	6.81291e-05	P25373	P25373	GRX1	Glutaredoxin-1	P25373	GLRX1_YEAST
18.2988	18.4972	18.1834	18.5027	18.6303	18.3252	18.533	18.4806	18.5025	18.4201	18.4437	18.1442	18.5893	17.9709	18.3754	18.0136	18.1288	18.3248	18.4506	18.1324	18.003	18.0123	18.2582	17.9951	18.2687	18.0033	18.0164	17.9844	18.4598	18.1442	18.143	18.4883	17.9702	18.6764	17.9975	18.2643	0.000434739	P25374	P25374	NFS1	Cysteine desulfurase, mitochondrial	P25374	NFS1_YEAST
18.7415	18.5254	18.4787	18.528	18.8083	18.7041	18.7009	18.7167	18.58	18.768	18.6036	18.6144	18.456	18.5134	19.0223	18.5886	18.5581	18.3817	18.7631	18.7	18.7997	18.7755	18.8383	18.6777	18.5597	18.5044	18.498	18.4271	18.8737	18.4911	18.668	18.6837	18.7316	18.671	18.5829	18.6317	6.50764e-05	P25375	P25375	PRD1	Saccharolysin	P25375	PRTD_YEAST
16.8472	17.3846	16.4188	18.006	17.3097	17.4384	17.5192	17.4471	17.3708	17.0996	17.31	17.0367	17.1064	16.995	17.4102	17.0854	16.761	17.0038	17.5598	17.4824	17.9553	17.6413	17.4698	17.4322	17.3154	16.999	17.1159	16.72	17.3276	17.4286	17.4493	17.0946	17.0587	16.9242	17.0807	17.0769	0.000124469	P25376	P25376	AGP1	General amino acid permease AGP1	P25376	AGP1_YEAST
16.7823	16.5508	16.5391	16.5232	16.5586	16.6974	16.5875	16.558	16.4686	16.4208	16.5695	16.5971	16.3796	16.2964	16.5106	16.0099	NaN	15.2844	15.9714	NaN	16.2604	16.6255	16.6472	16.1723	16.3807	15.7913	15.9139	NaN	16.4887	16.6232	16.6497	16.6017	16.4807	16.5612	16.9649	16.5349	0.000197227	P25378	P25378	RHB1	Rheb-like protein RHB1	P25378	RHEB_YEAST
17.4544	17.7519	17.1678	17.4125	19.0914	19.1933	19.8073	19.0447	18.8896	17.9354	19.4026	18.5869	18.2887	19.0355	19.3259	17.7878	17.0518	17.5909	19.3356	19.2805	19.8649	19.0534	19.2751	19.1498	19.5318	18.5138	18.347	18.8589	19.7744	19.1336	19.1676	19.5459	17.8963	19.0113	18.688	19.2573	9.90928e-05	P25379	P25379	CHA1	Catabolic L-serine/threonine dehydratase	P25379	STDH_YEAST
18.0375	17.9541	17.6824	17.6525	17.2371	16.8328	17.038	17.085	17.2811	17.7775	17.2978	17.5485	17.5502	18.0564	16.111	17.9776	18.28	18.0042	16.8588	17.1894	17.315	17.7397	16.7833	17.7515	17.2714	17.9067	17.7386	18.0338	16.833	16.8481	17.1901	16.9254	18.2825	17.7653	17.7512	17.8263	0.000223465	P25382	P25382	RSA4	Ribosome assembly protein 4	P25382	NLE1_YEAST
16.43	16.5216	16.3317	16.3421	16.4838	16.3223	16.5168	16.4636	16.3446	16.429	16.4065	16.7086	16.4897	16.5701	16.7859	16.5614	16.4626	16.2772	15.75	16.258	15.6332	18.0198	16.3022	16.2774	16.3437	16.4743	16.7382	16.5498	16.3502	16.2658	16.4745	16.3605	16.5581	16.505	16.631	16.6624	0.000303251	P25385	P25385	BOS1	Protein transport protein BOS1	P25385	BOS1_YEAST
17.6747	17.7216	17.347	17.8718	17.1207	17.2881	16.9928	17.201	17.3671	17.671	17.0733	17.48	17.3877	17.2454	16.7911	17.614	17.5645	17.584	16.7979	16.8245	17.1421	17.0303	16.7376	17.0291	16.9426	17.1739	17.4392	17.0968	16.6216	16.4974	16.645	16.6756	17.6043	17.2295	17.1275	17.1668	0.000155975	P25386	P25386	USO1	Intracellular protein transport protein USO1	P25386	USO1_YEAST
15.3811	15.2089	17.0151	15.5502	15.918	14.5947	15.0722	14.6141	15.5002	17.359	16.6017	14.8275	15.0716	15.4344	15.5464	14.98	14.8679	14.4669	16.2277	16.2208	15.7356	NaN	15.0668	14.8065	NaN	14.6276	14.9004	16.8841	14.7977	14.4934	14.4606	14.9452	15.3458	14.5281	14.9115	16.9089	0.000871128	P25389	P25389	KCC4	Probable serine/threonine-protein kinase KCC4	P25389	KCC4_YEAST
15.9715	16.3739	15.9942	16.0431	15.7129	15.6412	16.1426	15.8627	15.9027	15.9955	15.7111	15.9119	16.1491	16.1296	15.7477	15.9114	15.9682	15.9583	15.3604	15.5413	15.785	16.0669	15.7737	15.9275	15.7356	15.8888	16.0843	15.9294	15.8503	15.7532	16.0958	15.9433	15.9571	16.0109	15.8983	16.0608	0.000225666	P25441	P25441	RPC53	DNA-directed RNA polymerase III subunit RPC4	P25441	RPC4_YEAST
24.5428	24.7777	24.6708	24.639	23.6662	23.9239	23.7979	24.0015	23.9713	24.6588	23.9671	24.4656	24.3758	24.4175	23.5317	24.7653	24.7294	24.6908	23.7856	23.902	23.8057	23.6778	23.7622	24.012	23.9853	24.3895	24.4034	24.3663	23.6439	23.8334	23.979	23.7235	24.4103	24.3356	24.4353	24.3324	6.50764e-05	P25443	P25443	RPS2	40S ribosomal protein S2	P25443	RS2_YEAST
18.7349	18.6352	18.8654	18.7778	18.7569	18.7629	18.5988	18.7148	18.6549	18.7395	18.596	18.7565	18.6581	18.8014	18.6018	19.1355	19.055	18.8569	18.8106	18.8653	18.9144	18.8229	18.5806	18.8305	18.713	18.9613	18.9529	18.857	18.6013	18.4707	18.572	18.5633	18.6898	18.7258	18.7159	18.6233	6.87976e-05	P25451	P25451	PUP3	Proteasome subunit beta type-3	P25451	PSB3_YEAST
15.9526	15.9849	16.7475	NaN	14.4152	14.8328	NaN	NaN	14.2938	17.2094	NaN	15.5779	16.6254	16.2304	NaN	15.0336	16.4813	NaN	14.4598	NaN	NaN	15.7846	NaN	14.8686	14.3134	17.6666	16.5556	14.1343	NaN	NaN	15.5002	14.9269	15.3729	17.1036	17.4587	15.6003	0.0069682	P25454	P25454	RAD51	DNA repair protein RAD51	P25454	RAD51_YEAST
21.8923	21.271	21.5316	21.0412	20.9236	21.1632	20.8704	21.6077	21.0005	21.5604	21.0775	21.0977	20.94	20.8513	21.2322	20.7899	20.7408	20.9036	19.9507	20.5092	20.0673	19.9616	21.2932	20.3266	20.3395	20.4951	20.5122	20.5287	21.036	21.4889	21.4948	21.3771	21.5608	21.8034	21.8086	21.5025	6.59188e-05	P25491	P25491	YDJ1	Mitochondrial protein import protein MAS5	P25491	MAS5_YEAST
17.0397	19.0231	18.6316	18.9896	18.0187	18.1324	18.0343	18.3983	18.6763	17.6426	18.6489	18.398	19.0436	19.2699	17.8334	19.1191	18.9813	20.3697	18.3649	18.7951	19.2339	19.4447	17.2649	19.4971	19.6882	19.6246	19.1881	19.2624	17.1711	16.8924	14.7262	17.0283	18.1468	16.264	17.6449	17.8976	8.39139e-05	P25515	P25515	VMA3	V-type proton ATPase subunit c	P25515	VATL1_YEAST
18.2823	18.5783	18.5654	18.4447	18.0162	17.8257	17.8673	17.6529	17.7996	18.4236	17.6962	17.9624	18.0077	18.1468	17.7123	18.4786	18.5286	18.4608	17.8605	17.8909	17.8051	17.6394	17.7466	17.7867	18.0151	18.1291	18.0817	18.1893	17.7463	17.6976	17.8444	17.6569	18.2805	18.1407	18.1026	17.8693	9.86154e-05	P25555	P25555	GBP2	Single-strand telomeric DNA-binding protein GBP2	P25555	GBP2_YEAST
15.9639	15.8009	16.7237	15.5122	16.2061	14.8833	16.7004	15.0055	16.1823	15.6761	16.5257	15.5459	16.6311	15.5878	15.9066	15.6719	15.8106	15.5941	16.5655	16.5176	14.3975	14.2669	15.3921	15.4983	14.5431	15.7815	15.6632	16.1016	15.4665	15.0719	14.3374	14.7915	16.4108	14.6596	15.9954	16.8394	0.000318813	P25558	P25558	BUD3	Bud site selection protein 3	P25558	BUD3_YEAST
18.2585	18.2687	18.2226	18.1833	18.1432	18.3193	18.3875	18.3289	18.0815	18.1855	18.0096	18.0198	17.9294	18.0421	18.2735	18.4043	17.9695	18.8693	18.3798	18.3369	18.3906	18.1338	18.231	18.1411	18.1702	18.0834	17.9178	17.8433	18.4354	18.4939	18.2617	18.0923	18.2298	17.987	18.0368	17.9364	0.000149957	P25560	P25560	RER1	Protein RER1	P25560	RER1_YEAST
17.3667	17.1896	17.523	16.8625	17.8619	17.879	17.7166	18.4293	17.5874	17.73	17.8956	17.1898	17.3785	17.5003	17.9139	17.0588	17.3782	17.1422	17.7072	17.4735	17.7601	17.4128	18.0341	17.4569	17.4621	17.1052	17.5907	17.0878	18.2496	18.1197	18.0678	18.3868	17.3468	17.4839	17.4606	17.9097	0.000116509	P25566	P25566	MXR2	Peptide methionine sulfoxide reductase 2	P25566	MXR2_YEAST
20.5704	20.6802	20.6343	20.6593	19.4588	19.6308	19.5665	19.8791	19.8572	20.6165	19.982	20.5682	20.4572	20.5769	19.3969	20.5962	20.7528	20.3466	19.4788	19.5827	19.8089	20.0201	19.5661	19.9342	19.8697	20.3794	20.6135	20.4916	19.5222	19.9367	19.9531	19.8144	20.5945	20.4361	20.4595	20.5308	6.87976e-05	P25567	P25567	SRO9	RNA-binding protein SRO9	P25567	SRO9_YEAST
14.9616	14.6124	15.2862	15.16	16.2163	16.0333	16.3403	16.0737	16.344	15.1245	15.9463	16.5565	15.3671	15.8701	16.2866	15.4183	15.4265	15.7457	16.1804	16.0687	16.2736	15.8772	15.9618	16.7161	16.4198	15.9991	15.6101	15.1067	16.6948	16.5195	16.3241	16.4792	14.9669	15.5113	15.2406	15.5974	7.83052e-05	P25569	P25569	GID7	Glucose-induced degradation protein 7	P25569	GID7_YEAST
16.4837	16.5274	16.7237	16.3849	16.9356	16.6647	16.7604	16.8395	16.7507	16.7059	16.8417	16.7526	16.3591	16.7609	17.0113	16.6075	16.3575	16.5912	16.7679	16.7087	17.0812	16.7547	16.9841	16.855	16.5708	16.9729	16.7899	16.3436	16.9976	16.9623	16.8425	16.8839	16.6695	16.9255	16.8667	16.7267	0.0002352	P25573	P25573	MGR1	Mitochondrial inner membrane i-AAA protease supercomplex subunit MGR1	P25573	MGR1_YEAST
18.566	18.8519	18.5146	18.6437	17.9469	18.1218	18.2599	17.9885	18.1298	18.3308	18.173	18.3571	18.2918	18.2823	17.9991	18.706	18.5721	18.4834	18.1323	18.06	18.2283	18.0133	17.9071	18.2124	18.1408	18.3158	18.2771	18.3806	17.9614	17.9422	17.9569	17.8995	18.3475	18.0776	18.1619	18.1655	0.00017383	P25574	P25574	EMC1	ER membrane protein complex subunit 1	P25574	EMC1_YEAST
13.8942	NaN	16.9133	NaN	16.9909	17.2454	17.3445	16.5787	NaN	18.115	17.1039	17.6072	NaN	NaN	17.3191	18.1803	17.4078	NaN	17.3784	16.5841	17.6391	14.7563	19.5393	17.2113	17.4887	16.969	18.0914	NaN	15.2706	16.6264	14.3013	16.0533	17.8496	NaN	14.039	17.5247	0.00253938	P25576	P25576	POF1	Nicotinamide mononucleotide adenylyltransferase	P25576	POF1_YEAST
NaN	13.6437	13.4659	13.6068	19.9077	14.4907	14.6311	14.5461	14.2877	13.7514	14.3817	14.1957	13.8615	NaN	14.982	NaN	NaN	NaN	NaN	14.4852	14.8924	14.9335	14.6091	14.6779	NaN	14.5949	14.5673	14.72	14.9239	14.7256	14.5025	14.6768	13.6702	14.2981	14.3362	14.0507	0.000319012	P25578	P25578	PGS1	CDP-diacylglycerol--glycerol-3-phosphate 3-phosphatidyltransferase	P25578	PGPS1_YEAST
16.2496	16.623	16.6817	16.6948	16.7014	16.2515	16.7551	16.7566	16.6219	15.9664	16.486	16.3934	16.1924	16.6912	16.7648	16.8494	16.7544	16.7122	16.4808	16.9731	16.3896	17.0138	16.9007	16.5064	16.976	16.1407	16.2936	16.5952	16.8396	16.9996	16.6414	16.3914	15.9452	16.5253	16.6443	16.3437	0.000292409	P25580	P25580	PBN1	Protein PBN1	P25580	PBN1_YEAST
17.4115	17.759	17.6955	17.7453	17.3059	17.287	17.3902	17.3436	17.648	17.3546	17.3861	17.7131	17.9075	17.6473	16.7726	17.6537	17.9649	18.0687	17.068	17.5498	16.9054	17.5915	17.1755	17.0679	17.6453	18.1475	17.7853	17.8386	17.011	17.1871	16.9658	16.8103	17.5826	17.5733	17.3595	17.5579	0.000411281	P25582	P25582	SPB1	27S pre-rRNA (guanosine(2922)-2'-O)-methyltransferase	P25582	SPB1_YEAST
17.8106	17.7773	17.8239	17.7361	16.5994	17.1627	16.9774	17.3895	17.4487	17.8088	17.3014	17.7756	17.7426	17.6653	16.9878	17.3891	17.58	17.6003	16.8872	16.9797	17.0577	17.2409	16.9606	17.2491	17.1564	17.691	17.4683	17.7063	17.0258	18.3401	17.3854	17.287	17.544	17.8431	17.7605	17.6662	0.000213514	P25586	P25586	KRR1	KRR1 small subunit processome component	P25586	KRR1_YEAST
15.1041	15.3607	15.1728	15.9815	15.1588	15.083	15.5022	13.0965	NaN	15.1555	15.8588	14.0945	16.6311	NaN	15.9148	13.913	13.767	13.5103	14.5302	NaN	NaN	NaN	17.6487	NaN	NaN	13.637	14.0146	15.9643	13.6652	13.8101	15.9376	17.7373	15.1598	15.2479	17.709	14.4918	0.00115277	P25588	P25588	MRC1	Mediator of replication checkpoint protein 1	P25588	MRC1_YEAST
19.8866	19.5927	19.9136	19.6188	20.121	19.8853	20.0742	19.8469	20.082	19.8514	20.0071	19.8238	19.8691	19.5787	20.1521	19.5507	19.8228	19.7947	20.0649	20.001	19.8875	19.9441	20.1171	19.9698	19.767	19.9489	20.071	19.9743	20.1961	19.8607	19.8676	20.0413	19.7819	20.1038	20.1426	19.8504	6.50764e-05	P25605	P25605	ILV6	Acetolactate synthase small subunit, mitochondrial	P25605	ILV6_YEAST
NaN	14.5223	NaN	NaN	20.8182	20.8469	20.5726	20.5479	20.4647	NaN	20.2439	18.6885	18.7696	18.6	20.5764	NaN	NaN	NaN	20.6898	20.5958	20.6862	20.3378	20.6259	20.1485	20.0682	18.5654	18.7423	18.6306	20.475	20.3518	20.4896	20.1042	NaN	18.7501	18.8425	18.6119	6.59188e-05	P25613	P25613	ADY2	Accumulation of dyads protein 2	P25613	ADY2_YEAST
15.4471	16.0032	NaN	15.6606	16.9206	15.4964	15.7207	15.758	15.6828	19.122	15.7691	15.7112	15.6406	15.9961	17.266	15.8627	NaN	NaN	15.8764	15.8786	16.0587	NaN	19.1425	15.6446	15.6601	15.6008	15.8442	15.6697	13.5836	17.1432	16.8663	14.8485	NaN	18.6067	17.0187	17.3251	0.00245309	P25616	P25616	YCR015C	UPF0655 protein YCR015C	P25616	YCQ5_YEAST
17.319	17.2232	17.2318	17.3273	16.4208	16.5374	16.5117	16.6221	16.7727	17.3312	16.6549	17.3328	17.1651	16.9962	16.6356	16.8713	16.9424	17.1624	16.1678	16.3177	16.4577	17.2571	16.4394	17.1854	16.4744	17.1105	17.057	17.1114	16.3764	16.6978	16.6078	16.6149	17.2092	17.159	17.1797	17.2726	0.000314126	P25617	P25617	YCR016W	Uncharacterized protein YCR016W	P25617	YCQ6_YEAST
18.5043	18.0774	18.6029	18.4135	18.634	18.7381	18.3707	18.7647	18.5145	18.6231	18.4338	17.7922	18.1838	17.7174	18.6121	18.1742	18.1446	18.2579	18.2502	18.1887	18.1987	17.8807	18.7496	18.0147	18.2243	17.6912	17.9392	18.1593	18.7408	18.7545	18.6595	18.7006	18.4394	18.2852	18.4405	17.4932	0.000286642	P25618	P25618	CWH43	Protein CWH43	P25618	CWH43_YEAST
NaN	NaN	NaN	NaN	18.0533	17.6825	17.423	17.5906	17.2387	NaN	16.9725	16.3588	16.3322	16.2038	18.4327	NaN	NaN	NaN	18.169	17.949	18.7389	18.2453	17.8728	17.6582	16.5542	16.3473	16.4484	15.5138	17.8113	17.7968	17.472	17.4432	NaN	16.8341	16.5772	16.6666	6.50764e-05	P25619	P25619	HSP30	30 kDa heat shock protein	P25619	HSP30_YEAST
18.4472	18.6623	18.8151	18.6256	18.7478	18.7599	18.7486	18.7409	18.6125	18.6779	18.7008	18.521	18.3872	18.251	18.786	18.3258	18.2606	18.1792	18.5164	18.3637	18.3824	18.2444	18.6547	18.1735	18.3675	18.1611	17.9766	18.1415	18.7092	18.5091	18.519	18.5529	18.7254	18.3998	18.2746	18.3724	8.04609e-05	P25623	P25623	SYP1	Suppressor of yeast profilin deletion	P25623	SYP1_YEAST
17.111	16.7936	16.6055	17.062	17.4438	17.7419	17.8656	17.6602	17.7534	17.0997	17.6615	17.2512	17.438	17.2729	17.4738	16.6127	16.813	17.2741	17.701	17.6032	17.6285	17.4722	17.5855	17.4689	17.4952	17.1698	17.275	16.9052	17.634	17.2765	17.5863	17.5284	16.5505	17.2401	22.5616	17.7364	0.000102017	P25626	P25626	IMG1	54S ribosomal protein IMG1, mitochondrial	P25626	IMG1_YEAST
17.848	17.6669	17.7773	17.683	17.3485	16.6097	16.6547	17.3632	17.2831	17.7928	17.0878	17.6214	17.4982	17.4063	16.4254	17.5388	17.5955	16.9104	16.157	16.999	18.7347	16.5399	17.1686	17.1726	17.0173	17.3895	17.4252	17.3597	16.5142	17.2244	17.5177	17.4039	17.8342	17.8243	17.6523	17.7424	0.000236572	P25627	P25627	BUD23	18S rRNA (guanine(1575)-N(7))-methyltransferase	P25627	BUD23_YEAST
17.9974	17.6035	17.7987	17.839	17.2875	17.9165	17.5513	17.4634	17.7201	17.8536	17.5411	17.4992	17.6475	17.4739	17.5104	17.9528	17.802	18.0282	17.9503	18.0795	17.205	17.0919	17.6397	17.9761	17.8551	17.952	17.9213	17.8981	17.3331	17.465	17.3733	17.5595	18.0126	17.8017	17.6164	17.6111	0.000272442	P25631	P25631	YCR051W	Ankyrin repeat-containing protein YCR051W	P25631	YCU1_YEAST
17.055	17.1246	17.0449	16.9837	16.9836	16.7418	16.8736	16.6534	16.6103	17.0414	16.7232	16.7499	15.9281	16.8103	16.672	17.1265	17.2384	17.1554	16.6645	16.6512	17.0167	16.82	16.761	16.7741	16.6695	17.0457	16.9755	16.8566	16.7437	16.4159	16.6183	16.6406	16.8438	16.9363	16.9954	16.7876	0.000470286	P25632	P25632	RSC6	Chromatin structure-remodeling complex protein RSC6	P25632	RSC6_YEAST
17.351	17.4164	17.4727	17.5141	16.6075	16.6663	16.8715	16.8479	17.3781	17.4396	17.2839	17.4755	17.3152	17.4318	16.6842	17.4138	17.509	17.3234	17.0444	16.7224	17.0117	17.221	16.7069	17.1437	17.1215	17.5234	17.416	17.3325	16.6069	16.883	16.9713	16.8662	17.4116	17.4516	17.3768	17.376	0.000157098	P25635	P25635	PWP2	Periodic tryptophan protein 2	P25635	PWP2_YEAST
15.9657	16.0238	NaN	15.6153	16.2987	16.1848	15.6914	17.9916	16.6679	16.2772	19.1893	18.1527	16.6911	16.645	16.6129	NaN	15.7517	15.4536	15.8345	15.8613	16.9698	15.8951	17.2013	NaN	16.3385	16.2506	17.1497	16.2812	18.8061	19.2648	18.9699	18.2438	16.8451	18.6243	16.3265	19.0326	0.00733335	P25638	P25638	TAH1	TPR repeat-containing protein associated with Hsp90	P25638	TAH1_YEAST
18.2392	NaN	18.1545	18.9253	16.4498	17.1353	16.9347	16.7553	17.9342	17.5334	17.4926	16.5887	15.7338	16.6977	17.2864	15.0087	NaN	16.9079	17.2965	17.0909	17.3705	17.5281	17.1551	17.3763	17.3708	NaN	15.978	18.1391	17.3109	17.9053	17.4219	16.9331	15.6646	17.0942	17.2994	16.6497	0.00208662	P25642	P25642	IMG2	54S ribosomal protein IMG2, mitochondrial	P25642	IMG2_YEAST
18.3279	18.1262	18.2814	18.0748	18.1026	18.0056	18.033	18.0106	17.9875	18.3273	17.9684	17.9215	17.9391	17.911	18.1977	18.1262	18.1162	18.0657	17.869	17.8798	18.0924	18.024	18.0011	17.825	17.6809	17.8403	18.0101	17.8671	18.1159	18.1349	18.0847	18.1065	18.2447	17.9952	18.0578	18.0297	8.04491e-05	P25644	P25644	PAT1	DNA topoisomerase 2-associated protein PAT1	P25644	PAT1_YEAST
17.8321	16.2016	15.8821	17.5472	18.0083	18.1459	18.2185	18.2555	18.1459	17.7392	18.1727	17.9182	17.8867	17.7273	18.3366	17.5783	17.4742	17.5694	18.0218	17.5196	18.0197	17.9559	18.0833	18.0715	17.9969	17.6897	17.8278	19.5823	18.2484	18.3852	17.737	18.1556	16.7938	17.9808	17.3827	17.8542	8.60757e-05	P25648	P25648	SRB8	Mediator of RNA polymerase II transcription subunit 12	P25648	SRB8_YEAST
18.2037	17.9777	17.9799	17.9851	17.7532	17.6773	17.683	17.6922	17.7288	18.1373	17.597	17.6528	17.7383	17.6675	17.9315	17.897	18.0259	18.2014	17.6343	17.7157	17.6425	17.5455	17.8716	17.6657	17.6863	17.6434	17.6549	17.6764	18.0609	17.6597	17.8012	17.725	18.2166	17.8844	17.9285	17.7985	8.61187e-05	P25654	P25654	YCR090C	UPF0587 protein YCR090C	P25654	YCY0_YEAST
17.9026	17.6166	17.6594	17.5021	16.9533	17.2613	17.3212	17.4804	17.3192	17.9285	17.3077	17.3866	17.3291	17.2977	17.3166	17.5899	17.4702	17.4582	17.186	17.2461	17.2029	16.9158	17.4561	17.2795	17.2307	17.234	17.3172	17.3242	17.438	17.2926	17.3656	17.4848	17.6325	17.6627	17.4411	17.5549	6.50764e-05	P25655	P25655	CDC39	General negative regulator of transcription subunit 1	P25655	NOT1_YEAST
17.1763	17.4384	NaN	16.9487	16.8639	16.9783	NaN	18.2701	17.3736	17.085	NaN	17.1276	16.7974	17.177	17.2385	17.5341	17.4928	17.2239	16.8759	17.0825	17.5115	16.5799	17.3751	17.038	NaN	17.6057	17.3789	NaN	17.685	NaN	NaN	NaN	16.8344	16.8868	16.7832	17.1399	0.00257148	P25656	P25656	CDC50	Cell division control protein 50	P25656	CDC50_YEAST
15.918	15.6243	15.6329	15.9084	16.4263	16.065	16.5543	16.0455	16.0865	NaN	16.1674	16.0224	15.7749	15.9898	16.2248	16.5246	16.5476	15.5052	16.4564	16.353	17.1782	16.8831	16.0337	16.1076	16.3588	15.9718	17.055	16.1935	16.1395	15.8551	16.1324	16.0717	15.1181	15.755	15.8498	15.7023	0.000445888	P25659	P25659	FUB1	Silencing boundary-establishment protein FUB1	P25659	FUB1_YEAST
22.2034	22.1787	22.2284	22.1859	22.0021	21.91	22.0671	21.8314	21.817	22.2232	21.9122	21.9606	21.6762	21.9867	21.9872	22.2732	22.1564	22.2039	22.1084	21.9934	22.1098	21.9185	22.0357	21.8951	22.0057	21.9744	21.727	21.9906	22.1647	22.0497	22.0393	22.0007	22.2148	21.9428	21.8186	21.8165	6.50764e-05	P25694	P25694	CDC48	Cell division control protein 48	P25694	CDC48_YEAST
23.2196	22.5834	23.0077	23.3563	22.8537	22.7749	23.0882	22.8217	22.9134	23.0133	22.9604	22.538	22.5712	22.206	22.6672	22.6644	23.0709	23.1207	23.0254	22.9447	22.5335	22.2188	22.573	22.5563	22.7205	22.6715	22.596	22.7076	22.8015	22.4386	22.3897	22.4959	22.4796	22.4782	22.2148	22.4072	6.50764e-05	P25719	P25719	CPR3	Peptidyl-prolyl cis-trans isomerase C, mitochondrial	P25719	CYPC_YEAST
16.848	16.9362	16.9708	17.6466	16.2522	16.4519	16.7619	16.5858	16.5446	16.9971	16.7525	17.0087	17.019	17.0029	16.1677	16.8706	16.8783	17.1649	17.2071	16.4843	16.096	16.5809	16.3383	16.7003	17.0256	17.0271	17.0931	16.9537	16.3854	17.3328	16.9658	16.5551	16.7517	17.0117	16.8523	17.018	0.000236575	P25808	P25808	SPB4	ATP-dependent rRNA helicase SPB4	P25808	SPB4_YEAST
NaN	18.9287	14.5802	NaN	NaN	NaN	NaN	13.3581	13.601	NaN	NaN	NaN	NaN	NaN	NaN	13.8441	13.9319	NaN	NaN	NaN	NaN	NaN	13.042	NaN	NaN	NaN	NaN	NaN	13.3388	NaN	NaN	13.208	NaN	13.6495	18.0212	14.1155	0.00360166	P25846	P25846	MSH1	DNA mismatch repair protein MSH1, mitochondrial	P25846	MSH1_YEAST
22.9481	23.0789	23.0274	23.1039	22.0957	22.1546	22.0142	22.4968	22.1136	22.9125	22.1605	22.5921	22.6423	22.7522	21.6371	23.0032	22.9481	23.005	22.0699	22.2381	18.0205	16.0543	21.9059	22.1325	22.348	22.6671	16.165	22.8644	22.0512	22.0339	21.9639	21.9218	22.862	22.3572	22.6404	22.5428	9.14226e-05	P25847	P25847	MSH2	DNA mismatch repair protein MSH2	P25847	MSH2_YEAST
NaN	NaN	NaN	NaN	NaN	NaN	NaN	NaN	NaN	NaN	NaN	NaN	NaN	NaN	NaN	NaN	NaN	NaN	NaN	NaN	NaN	NaN	NaN	NaN	NaN	NaN	NaN	NaN	NaN	NaN	NaN	NaN	NaN	NaN	NaN	NaN	0.000100852	P26263	P26263	PDC6	Pyruvate decarboxylase isozyme 3	P26263	PDC6_YEAST
24.3454	24.4683	24.4126	24.3001	23.5925	23.7041	23.5976	23.6856	23.7776	24.3747	23.6225	23.951	24.1768	23.9808	23.8227	24.4233	24.4218	24.5444	23.6281	23.7784	23.7514	23.7982	23.8692	23.7872	23.9773	24.0906	24.1895	24.0989	23.6961	23.5918	23.7375	23.6835	24.4901	24.1705	24.1702	23.9781	6.50764e-05	P26321	P26321	RPL5	60S ribosomal protein L5	P26321	RL5_YEAST
15.9357	15.9964	16.0477	15.9663	16.3359	16.511	16.3077	16.1593	16.3212	16.1178	15.6464	16.1606	16.1005	16.5736	16.2012	16.173	16.5916	16.2341	16.4684	15.9429	16.3199	16.3458	16.3395	16.0439	16.319	15.9723	16.1923	16.5075	16.4665	16.216	16.6877	16.3644	15.3541	16.1627	17.0499	16.1927	0.000115112	P26570	P26570	PPZ1	Serine/threonine-protein phosphatase PP-Z1	P26570	PPZ1_YEAST
22.0624	21.8669	21.7277	21.8669	21.2517	21.3483	21.2914	21.315	21.3693	21.9789	21.3571	21.6359	21.5055	21.6152	21.6034	21.8164	21.8243	21.5508	21.1969	21.2255	21.3231	21.3457	21.5128	21.3768	21.2995	21.5385	21.63	21.5238	21.4116	21.1699	21.4302	21.3428	22.1271	21.6714	21.6818	21.6149	6.5773e-05	P26637	P26637	CDC60	Leucine--tRNA ligase, cytoplasmic	P26637	SYLC_YEAST
18.6652	18.6096	18.5538	18.5235	18.2934	18.3331	18.3512	18.0885	18.2712	18.6244	18.3131	18.3327	18.2472	18.3169	18.219	18.6041	18.4123	18.378	18.2496	18.1984	18.3134	18.0615	18.2489	18.1364	18.1278	18.2848	18.2965	18.3944	18.1478	17.9099	18.1356	18.0625	18.5452	18.2433	18.2026	18.1686	0.000138454	P26754	P26754	RFA2	Replication factor A protein 2	P26754	RFA2_YEAST
18.3966	18.4574	18.0664	18.5754	17.5812	17.7331	17.7587	17.9032	17.7001	18.2287	17.39	18.1804	18.0434	18.3319	17.8403	18.5943	18.398	18.2529	18.063	18.4644	18.232	18.2677	18.267	18.466	18.0385	19.312	19.1296	18.1655	18.1856	18.2518	18.2499	18.0868	18.6565	18.541	17.7254	17.9143	0.00022431	P26755	P26755	RFA3	Replication factor A protein 3	P26755	RFA3_YEAST
24.3364	24.2882	24.3299	24.3351	23.1945	23.5058	23.4382	23.5072	23.6484	24.4652	23.4637	24.0031	24.0142	24.0007	23.483	24.3061	24.2924	24.253	23.4939	23.5876	23.5393	23.3773	23.479	23.6379	23.6478	23.9059	23.9953	23.9886	23.2636	23.4804	23.5452	23.489	24.2283	24.0478	23.9559	23.9667	6.50764e-05	P26783	P26783	RPS5	40S ribosomal protein S5	P26783	RS5_YEAST
20.6161	20.872	20.9718	20.9181	19.8378	20.4298	20.3753	20.5439	20.4336	20.695	20.4142	20.6256	20.9334	20.6039	19.6964	20.828	21.0419	21.0213	20.2864	20.37	20.228	19.9802	20.0431	20.3357	20.4922	20.615	20.9272	20.8748	19.9697	20.1944	20.1739	20.1273	20.4343	20.5081	20.6905	20.5728	6.50764e-05	P26784	P26784	RPL16A	60S ribosomal protein L16-A	P26784	RL16A_YEAST
24.5884	24.6316	24.6363	24.5498	23.454	23.8772	23.7039	23.9533	23.9205	24.6841	23.8995	24.2726	24.3236	24.1794	23.6257	24.3916	24.4175	24.4336	23.6281	23.7726	23.5214	23.3096	23.8135	23.821	23.8259	24.1079	24.21	24.293	23.7914	23.9862	23.8283	23.8058	24.3729	24.3478	24.3452	24.2694	6.50764e-05	P26785	P26785	RPL16B	60S ribosomal protein L16-B	P26785	RL16B_YEAST
23.527	23.7206	23.7666	23.713	22.8403	22.9318	22.8812	22.8807	23.1045	23.5122	22.9534	23.4597	23.5094	23.4205	22.7087	23.7597	23.7759	23.8521	22.8975	23.0985	23.0676	22.9826	22.77	22.9787	23.1336	23.377	23.3484	23.4439	22.7622	22.7537	22.9082	22.8412	23.5598	23.4015	23.4352	23.4103	6.50764e-05	P26786	P26786	RPS7A	40S ribosomal protein S7-A	P26786	RS7A_YEAST
17.1866	17.2693	17.4281	17.295	16.4702	16.9493	16.7859	17.006	16.9172	17.0965	16.7974	17.1949	17.1852	17.012	16.8668	17.1696	17.0716	16.8854	16.6182	16.6482	17.0547	16.9256	16.6963	16.7723	16.7783	16.9641	17.1831	17.1797	16.7249	17.4414	17.1859	16.6412	17.0639	17.1487	17.2988	16.9369	0.000234106	P26793	P26793	RAD27	Flap endonuclease 1	P26793	FEN1_YEAST
16.6672	16.6539	16.4721	17.1265	16.5592	16.3509	16.5125	16	16.1812	16.0418	16.1044	16.3916	16.0823	15.8805	16.3989	15.1835	14.7683	14.8875	15.8604	14.6613	15.2802	15.1572	16.3262	22.2173	15.9234	14.7646	14.5772	14.9129	15.7106	16.3693	16.3541	14.4922	14.4085	16.1895	16.2132	16.1145	0.000295986	P27351	P27351	APL1	AP-2 complex subunit beta	P27351	AP2B_YEAST
15.9223	15.5181	15.6945	15.1137	17.3541	17.4345	17.4372	17.6372	17.2254	15.8742	17.4126	16.8005	16.665	16.7796	17.9236	15.8794	15.19	15.8082	17.5825	17.3051	17.7112	17.5088	17.7579	17.1791	17.5326	17.0327	16.763	16.9053	17.7381	17.7273	17.2772	17.5791	16.0359	16.8818	16.7738	16.9938	6.50764e-05	P27466	P27466	CMK1	Calcium/calmodulin-dependent protein kinase I	P27466	KCC1_YEAST
18.7189	18.0433	17.3783	17.8863	19.6016	19.5476	19.9044	19.6872	19.3617	18.5735	19.6534	19.1004	18.8547	19.1034	20.0383	18.1648	17.8539	18.3064	19.7665	19.4534	19.7651	19.5063	19.8972	19.2875	19.4665	18.9614	18.7735	18.8969	20.0546	19.8561	19.6483	19.8532	18.8704	19.357	19.0243	19.3986	6.54447e-05	P27472	P27472	GSY2	Glycogen [starch] synthase isoform 2	P27472	GYS2_YEAST
20.0572	20.6951	20.5852	20.7455	19.9368	19.9454	19.7428	20.7515	20.6037	20.3423	20.5947	20.9427	21.0358	20.7559	19.076	20.7243	20.7899	21.0044	19.6863	20.0522	19.8978	20.7186	19.5401	20.4616	20.3809	21.1758	21.0869	21.2233	19.4829	20.535	20.3785	20.3299	20.0483	20.5561	20.712	20.6851	6.91275e-05	P27476	P27476	NSR1	Nuclear localization sequence-binding protein	P27476	NSR1_YEAST
17.7023	17.435	17.5915	17.2836	16.9459	17.0217	17.046	17.1551	16.852	17.7511	17.1072	17.188	17.3141	17.1381	16.9774	17.9044	17.3507	16.8658	16.9059	17.0463	16.9745	17.0907	17.2913	16.5023	17.092	16.984	17.0898	17.1003	17.2316	17.0605	16.5547	17.2834	17.5979	17.5601	17.4218	17.3789	0.00027856	P27514	P27514	PHO91	Low-affinity phosphate transporter PHO91	P27514	PHO91_YEAST
16.6131	16.3297	16.8591	16.197	16.1047	16.2714	16.2505	16.2555	16.4954	16.3922	16.4311	16.4076	16.2962	16.3248	16.7345	16.3775	16.3693	16.4952	15.7277	16.1259	16.9921	17.2344	17.4968	16.4704	16.6727	17.4391	16.8261	17.006	16.0348	16.0161	17.4315	16.9287	18.0952	16.7027	16.2488	16.7833	0.00153323	P27515	P27515	URK1	Uridine kinase	P27515	URK1_YEAST
20.4828	20.2646	20.2644	20.2586	20.8199	20.8083	20.7911	20.8985	20.7501	20.4744	20.7444	20.3313	20.2184	20.311	21.0845	20.3896	20.289	20.1269	20.7047	20.7625	20.6932	20.6209	20.9196	20.6009	20.5739	20.2532	20.3138	20.2146	20.929	20.9482	20.807	20.7732	20.4157	20.4463	20.3914	20.4896	8.88988e-05	P27614	P27614	CPS1	Carboxypeptidase S	P27614	CBPS_YEAST
20.3617	20.1518	20.2936	20.2131	20.1525	20.4637	20.7527	20.1306	20.5079	20.1134	20.6529	20.1266	20.3093	20.4974	20.4683	20.2673	20.4618	20.1603	20.4323	20.4106	20.4867	20.1236	20.3632	20.4187	20.6236	20.2688	20.4984	20.6801	20.4695	20.8461	20.2698	20.4085	20.0161	20.1469	20.0191	20.3929	6.63344e-05	P27616	P27616	ADE1	Phosphoribosylaminoimidazole-succinocarboxamide synthase	P27616	PUR7_YEAST
16.4282	15.8322	16.5797	NaN	15.6933	15.5729	15.5098	15.528	16.3316	14.9415	15.7163	16.5515	16.4118	16.2545	15.3606	16.6248	16.6302	16.6685	15.3849	16.4975	16.1698	15.904	18.4198	16.774	15.5813	15.9129	16.8678	16.2986	15.8204	14.7027	16.4774	18.3008	17.2153	18.0595	17.9538	15.7677	0.000645184	P27637	P27637	BUD14	Bud site selection protein 14	P27637	BUD14_YEAST
NaN	16.155	14.9589	17.567	17.8077	17.3372	17.3362	17.5653	17.3186	16.9449	17.0327	17.035	17.4234	16.9947	17.3153	17.3927	NaN	NaN	17.3161	17.1344	17.3623	16.5801	16.743	17.1307	17.4848	NaN	NaN	15.2819	16.9226	17.8802	NaN	16.5399	16.6939	17.0282	16.7285	15.856	0.000274333	P27680	P27680	COQ3	Ubiquinone biosynthesis O-methyltransferase, mitochondrial	P27680	COQ3_YEAST
19.7954	19.8734	19.73	19.7323	19.2767	19.194	19.2903	19.2002	19.2247	19.8729	19.2599	19.4041	19.3353	19.4099	19.2748	19.8475	19.8731	19.6862	19.2571	19.3042	19.3642	19.2779	19.2293	19.2613	19.2664	19.3503	19.5621	19.4314	19.1935	19.1235	19.1645	19.1275	19.8287	19.2286	19.3563	19.3379	9.11584e-05	P27692	P27692	SPT5	Transcription elongation factor SPT5	P27692	SPT5_YEAST
15.1163	14.8783	14.7406	14.7928	16.3749	16.2138	16.3032	15.8737	16.387	14.6019	16.2806	16.2488	16.264	16.5345	16.3546	16.4597	15.4487	15.6602	16.3394	15.6464	16.4215	14.6826	16.3484	16.0702	16.1855	14.7724	14.973	14.936	16.5917	18.0717	14.6215	15.0959	15.8184	16.2108	15.5551	15.1279	0.000538398	P27697	P27697	COQ8	Atypical kinase COQ8, mitochondrial	P27697	COQ8_YEAST
16.127	16.335	16.2536	16.3404	16.505	16.354	16.2172	16.3606	16.1886	16.2568	16.183	15.9969	15.9496	16.464	16.5683	16.5119	16.2673	16.4305	16.4	16.1606	15.9646	16.201	16.3139	16.2806	15.9742	15.8798	15.8687	16.5256	16.0195	17.082	15.8349	16.1667	16.3838	15.7007	15.486	15.8653	0.000527429	P27705	P27705	MIG1	Regulatory protein MIG1	P27705	MIG1_YEAST
NaN	NaN	NaN	NaN	17.1589	17.4399	17.3649	16.9692	17.0836	NaN	17.2499	16.9997	17.0713	17.151	17.0603	NaN	NaN	NaN	17.0931	17.166	17.3879	17.0498	16.7854	17.008	17.0013	16.379	15.9897	16.5816	17.1954	17.2672	16.7519	16.586	19.7341	15.9953	16.0968	16.3125	0.0002355	P27796	P27796	POT1	3-ketoacyl-CoA thiolase, peroxisomal	P27796	THIK_YEAST
17.2677	15.5537	15.8733	15.5719	15.7556	15.8125	17.8108	15.7934	15.6185	17.1023	14.4733	17.9885	15.9786	15.3313	15.6689	15.8998	16.1252	15.5541	15.5404	15.6332	16.3983	17.8233	14.1099	15.1391	14.9921	15.3679	17.7343	14.5086	13.0943	16.0854	16.4833	16.0925	16.3626	14.598	16.0447	15.7594	0.000591888	P27801	P27801	PEP3	Vacuolar membrane protein PEP3	P27801	PEP3_YEAST
18.5512	18.561	18.5897	18.8138	17.5477	17.819	17.8837	18.0175	18.0745	18.6513	18.0481	18.1315	18.2439	17.9951	17.6969	18.5583	18.4851	18.7127	17.8379	17.8448	18.0837	17.8414	17.8921	19.0312	18.0683	18.5321	18.7651	18.0916	17.8095	17.936	17.8377	17.9654	18.4508	18.1346	18.0947	18.695	0.000141793	P27809	P27809	KRE2	Glycolipid 2-alpha-mannosyltransferase	P27809	KRE2_YEAST
19.3709	19.2531	19.1954	19.2497	18.0055	18.2513	18.2777	18.1629	18.204	19.517	18.2006	18.5491	18.4846	18.5815	18.3168	19.2209	19.0709	19.1012	18.2379	18.2428	18.4655	18.1869	18.4528	18.2616	18.1978	18.5179	18.6021	18.5429	18.4282	18.3862	18.356	18.1773	19.3018	18.6443	18.6095	18.5749	8.69472e-05	P27810	P27810	KTR1	Alpha-1,2 mannosyltransferase KTR1	P27810	KTR1_YEAST
17.3127	17.3004	16.8374	16.764	17.9274	17.6318	17.5739	17.5716	17.3355	16.8615	17.5021	17.2676	17.0703	17.9422	17.6028	17.8153	NaN	18.2738	17.7461	17.5764	18.2859	17.6076	17.8072	17.62	15.9338	17.8838	18.4411	18.6874	17.5148	17.3727	17.6187	17.6672	17.1459	17.6841	17.7856	17.5329	0.000361802	P27882	P27882	ERV1	Mitochondrial FAD-linked sulfhydryl oxidase ERV1	P27882	ERV1_YEAST
18.2959	18.1369	18.3459	18.1327	18.4521	17.7386	17.6675	18.1386	17.7071	18.2111	NaN	17.84	17.8964	17.3124	17.7875	18.2309	17.9279	17.5419	NaN	NaN	17.4156	NaN	17.6393	NaN	20.0199	18.2499	17.6246	17.7206	17.9664	17.9941	17.9197	17.8852	NaN	17.9087	18.0342	18.3209	0.00457553	P27895	P27895	CIN8	Kinesin-like protein CIN8	P27895	CIN8_YEAST
16.7731	16.1391	16.1811	16.2476	17.3085	17.297	17.4126	17.4399	17.1761	16.5238	17.2372	16.9807	16.9008	16.7969	17.695	16.2986	16.1617	17.1929	17.3364	17.1003	17.1257	17.0943	17.5284	16.9044	17.1814	16.8158	16.5686	16.9186	17.5653	17.0229	17.1327	17.225	16.5399	17.0564	17.0963	17.0712	0.000104137	P27929	P27929	NAM9	37S ribosomal protein NAM9, mitochondrial	P27929	NAM9_YEAST
18.1183	18.2844	17.9968	18.0718	18.3674	18.1315	17.7302	18.2229	18.2048	18.0979	18.3883	18.0107	18.036	17.9001	18.5814	18.1437	18.129	17.8672	17.8496	17.6501	18.3664	18.3188	18.9831	17.8725	17.8578	17.839	18.0239	17.8373	18.3679	18.5313	18.3966	18.2851	18.3557	18.0878	18.214	17.9611	0.000371849	P27999	P27999	RPB9	DNA-directed RNA polymerase II subunit RPB9	P27999	RPB9_YEAST
19.1629	19.1927	19.2367	19.1699	18.5894	18.6922	18.66	19.0136	18.9328	19.0263	19.0545	19.2442	19.2401	19.1882	18.468	19.1952	19.3982	19.1997	18.6326	18.7349	18.6327	18.8185	18.4495	18.9049	18.8402	19.2522	19.4929	19.4297	18.5875	18.7798	18.8865	18.6005	18.9748	18.9975	19.0796	19.1066	6.50764e-05	P28000	P28000	RPC19	DNA-directed RNA polymerases I and III subunit RPAC2	P28000	RPAC2_YEAST
16.8293	NaN	16.7566	NaN	NaN	NaN	NaN	16.4073	NaN	16.7596	16.3833	NaN	NaN	NaN	NaN	NaN	NaN	NaN	15.5844	15.8578	16.1965	16.3511	15.3857	15.9872	13.6958	16.262	NaN	16.3331	17.6136	15.8172	16.0614	16.1249	16.5132	16.1134	16.052	16.6707	0.00583374	P28005	P28005	POP5	Ribonuclease P/MRP protein subunit POP5	P28005	POP5_YEAST
19.557	19.7467	19.7076	19.6766	18.771	18.9577	19.0623	19.16	19.2449	19.5298	19.0089	19.6864	19.5345	19.783	18.6812	19.6504	19.6837	19.67	19.2407	19.3154	18.8502	18.9705	18.7808	19.306	19.4914	19.6375	19.5912	19.736	18.771	19.0458	18.979	19.0051	19.495	19.506	19.5097	19.4796	9.97313e-05	P28007	P28007	GAR1	H/ACA ribonucleoprotein complex subunit 1	P28007	GAR1_YEAST
17.8442	17.5672	17.4778	17.7117	17.9579	17.8824	17.657	17.7985	17.7152	17.5617	17.6987	17.9244	17.9116	17.8552	17.854	17.8803	17.3081	17.4849	17.7716	18.1686	17.5398	17.8359	17.8644	18.0867	17.6763	17.7394	17.8841	18.0649	17.8965	17.8223	17.765	17.5068	17.8731	16.8542	17.4324	17.5151	0.00129939	P28239	P28239	PPA2	Inorganic pyrophosphatase, mitochondrial	P28239	IPYR2_YEAST
NaN	18.3442	19.3773	19.3137	24.7125	24.4973	24.5458	24.7181	24.279	NaN	24.4207	23.1856	23.8298	23.8325	24.2781	NaN	18.9262	19.2522	24.5887	24.4692	24.3307	24.0949	24.2732	24.1921	24.443	23.1343	23.8449	24.0092	24.4637	24.4553	24.259	24.3053	19.2223	22.881	23.5637	23.4886	6.50764e-05	P28240	P28240	ICL1	Isocitrate lyase	P28240	ACEA_YEAST
20.152	19.8571	20.138	19.9461	22.0619	21.9384	22.1041	22.0709	21.8096	20.2139	21.8591	21.5171	21.4322	21.3651	22.1332	20.0882	20.1937	20.1674	22.1677	21.8957	21.8657	21.9763	21.9795	21.6049	21.8071	21.3814	21.2257	21.1773	22.0144	22.0262	21.8879	21.911	20.1885	21.5976	21.5331	21.5404	6.50764e-05	P28241	P28241	IDH2	Isocitrate dehydrogenase [NAD] subunit 2, mitochondrial	P28241	IDH2_YEAST
14.6683	NaN	NaN	15.412	16.9699	16.7551	17.2843	16.6216	16.4064	14.8976	17.1369	14.8616	15.726	16.7054	16.9478	15.2452	14.9827	16.4504	17.0415	16.9177	17.7689	16.9653	16.8076	16.5541	17.4374	16.0801	15.8045	16.528	17.3688	16.8779	16.6694	17.1579	14.6339	16.011	15.953	16.5441	0.000116268	P28263	P28263	UBC8	Ubiquitin-conjugating enzyme E2-24 kDa	P28263	UBC8_YEAST
22.7784	22.9981	22.9585	22.9868	21.9319	21.9739	22.1554	22.1457	22.1733	22.8197	22.3467	22.6849	22.6475	22.797	21.6209	22.9751	22.91	22.9096	21.7766	21.8254	22.245	22.0776	21.7419	22.114	22.4259	22.8031	22.7396	22.986	22.0295	21.9511	22.0057	22.1161	22.7802	22.5554	22.4553	22.6859	6.50764e-05	P28272	P28272	URA1	Dihydroorotate dehydrogenase (fumarate)	P28272	PYRD_YEAST
17.9043	17.8279	17.9156	17.8242	18.1232	18.0976	18.026	17.9622	17.898	17.9363	17.9869	17.7933	17.8564	17.7595	18.2512	17.9528	17.8162	17.7345	18.03	17.9623	18.0536	17.9712	18.062	17.9656	17.8858	17.7234	17.8274	17.6426	18.0537	17.985	17.8657	18.014	17.9255	17.8563	17.8208	17.7962	9.97313e-05	P28273	P28273	OXP1	5-oxoprolinase	P28273	OPLA_YEAST
19.7357	19.6083	19.5892	19.5896	18.5259	18.7293	18.4967	19.198	19.1642	19.6758	19.0438	19.5423	19.429	19.4409	18.4634	19.6574	19.8222	19.5521	18.582	18.8783	18.9015	19.0582	18.6518	19.3242	19.0285	19.4564	19.7822	19.5582	18.5921	19.0896	19.0926	19.0109	19.4232	19.6535	19.6573	19.682	7.43066e-05	P28274	P28274	URA7	CTP synthase 1	P28274	URA7_YEAST
20.81	21.0917	20.7974	20.8638	21.3389	21.0123	21.2078	21.253	20.9514	21.2709	21.2156	20.6702	20.3344	20.4761	21.3265	21.1635	20.8996	20.9443	21.1276	20.7348	20.8161	20.6196	21.1017	20.4777	20.9055	20.4223	19.9344	20.5932	21.384	21.3983	21.1048	21.2778	21.1815	20.8069	20.5605	20.6394	6.64907e-05	P28319	P28319	CWP1	Cell wall protein CWP1	P28319	CWP1_YEAST
17.3425	17.3446	17.2993	17.2572	17.6361	17.4342	17.4223	17.4777	17.366	17.2538	17.36	17.2056	17.1117	17.2699	17.7032	17.7399	17.5896	17.2773	17.5354	17.5083	17.413	17.4453	17.4762	17.2834	17.3375	17.4359	17.446	17.3724	17.5568	17.2184	17.3268	17.2413	17.4007	17.1896	16.9512	17.122	0.000129203	P28321	P28321	YJU3	Monoglyceride lipase	P28321	MGLL_YEAST
19.2454	19.4328	19.3407	19.4912	19.3168	19.251	19.507	19.2088	19.1206	19.3319	19.2125	19.2146	19.0184	19.173	19.4072	19.4657	19.4957	19.517	19.5364	19.5093	19.3838	19.2426	19.2237	19.2989	19.4148	19.2706	19.1115	19.173	19.3288	19.3485	19.3142	19.1738	19.3252	18.9326	19.0919	18.8413	7.01075e-05	P28495	P28495	CAP1	F-actin-capping protein subunit alpha	P28495	CAPZA_YEAST
17.3955	17.8926	17.7651	18.0795	NaN	17.5809	NaN	17.5786	17.5909	17.369	17.7363	17.1777	17.5135	17.6394	16.9132	18.0812	18.1403	17.8105	17.5562	17.7437	18.091	15.1963	17.3535	17.5527	17.3821	17.4153	17.6333	17.5571	17.5452	NaN	17.2203	17.3335	17.7159	16.8887	16.9428	17.3142	0.000467483	P28496	P28496	LAC1	Sphingosine N-acyltransferase LAC1	P28496	LAC1_YEAST
19.3668	18.6742	19.1816	18.8601	18.8735	17.8275	17.744	17.9174	18.3514	18.7194	17.8581	18.6397	18.4093	18.3896	18.1516	18.4316	18.5972	18.3758	17.5933	17.72	18.2476	18.0184	18.4528	18.3398	17.6224	18.5081	18.7987	18.1117	18.3899	18.0991	18.4381	18.2438	19.1753	19.1617	18.8667	18.7964	0.000744607	P28519	P28519	RAD14	DNA repair protein RAD14	P28519	RAD14_YEAST
17.6477	17.2703	17.2392	17.3562	17.9172	17.969	17.91	18.0769	17.7635	17.7342	18.0073	17.4269	17.3551	17.6941	18.2761	17.6632	17.5654	17.4531	18.172	17.9836	18.4329	18.0463	18.1651	17.9949	18.0171	17.7254	17.6922	17.3549	18.1684	18.1025	17.9227	17.6467	17.5426	17.3578	17.343	17.5572	6.50764e-05	P28625	P28625	YIM1	Protein YIM1	P28625	YIM1_YEAST
21.0298	20.9939	20.7198	20.975	21.2458	21.0308	21.0632	20.7633	20.7092	20.9159	20.9476	20.7238	20.6717	20.6716	20.945	21.2288	21.0845	20.8661	21.0522	20.9745	20.7562	20.2945	20.9893	20.8951	20.5282	20.7425	20.7469	20.8423	21.0831	20.8143	20.8498	20.8373	20.9613	20.7888	20.7925	20.4445	6.50764e-05	P28707	P28707	SBA1	Co-chaperone protein SBA1	P28707	SBA1_YEAST
16.2575	15.4548	15.5617	22.778	20.9745	21.9665	NaN	15.6762	21.6284	16.4944	21.7562	16.2044	22.3933	16.2707	15.9453	16.2154	NaN	NaN	16.0746	15.6196	15.697	13.8459	15.7125	15.3518	NaN	14.962	15.0222	15.3504	15.6949	NaN	15.5332	15.5959	21.55	15.9471	15.8773	15.8063	0.00799335	P28708	P28708	PRR1	Serine/threonine-protein kinase PRR1	P28708	PRR1_YEAST
15.1532	13.1837	NaN	15.2491	17.2722	17.1205	17.323	17.2448	16.9953	NaN	16.324	16.5012	15.8389	16.702	17.2723	15.5861	16.2627	NaN	17.3541	16.7814	17.1913	17.663	17.1546	17.076	16.7581	16.2846	16.5098	16.9854	17.2915	16.6951	17.0588	16.7496	15.1178	16.1515	15.4769	15.9652	0.000827365	P28737	P28737	MSP1	Protein MSP1	P28737	MSP1_YEAST
21.0615	21.0669	21.0784	21.0116	20.5482	20.5864	20.3937	20.553	20.5408	21.0168	20.4699	20.7194	20.6921	20.814	20.4608	21.0379	21.0904	20.9293	20.4816	20.5613	20.5341	20.448	20.4915	20.6646	20.4603	20.791	20.8753	20.765	20.492	20.5251	20.5702	20.3908	21.0185	20.761	20.8752	20.6632	6.81291e-05	P28777	P28777	ARO2	Chorismate synthase	P28777	AROC_YEAST
17.536	17.0364	17.4156	17.2589	18.1493	18.1843	17.8941	17.8993	17.9038	17.5762	17.9378	17.8319	17.6562	17.707	18.1535	17.612	17.4736	17.3393	18.0429	17.8943	18.0401	17.9672	18.1294	17.9739	17.7633	17.8758	17.8457	17.7901	18.1964	18.117	18.016	18.0074	17.4279	17.9619	17.7906	17.9393	0.000280532	P28789	P28789	HEM3	Porphobilinogen deaminase	P28789	HEM3_YEAST
NaN	15.0548	14.7185	NaN	17.6079	18.6107	15.4988	16.2437	13.5803	14.005	17.9615	NaN	13.7544	14.0731	17.6912	15.8492	13.1813	13.0914	15.4536	13.6714	15.2347	16.4064	17.5866	14.8188	15.4969	15.5335	16.1183	13.3622	13.1756	14.1442	14.9223	13.8058	14.5451	13.4165	16.0207	NaN	0.00679414	P28791	P28791	SEC20	Protein transport protein SEC20	P28791	SEC20_YEAST
NaN	NaN	16.9287	17.0957	15.7314	17.3753	16.4871	16.8521	11.4327	15.7123	15.8612	16.9034	16.0699	16.5128	16.9348	16.5175	16.7207	16.6448	17.0547	16.5297	17.8723	16.9153	17.449	16.0532	17.2454	16.2359	16.6006	16.8124	17.6266	15.3168	15.4649	12.5386	NaN	15.7923	11.5439	NaN	0.00154845	P28795	P28795	PEX3	Peroxisomal biogenesis factor 3	P28795	PEX3_YEAST
16.7807	17.0174	16.6742	17.0337	17.6988	17.6091	17.7275	17.5945	17.4589	16.7612	17.556	17.5721	17.5084	17.7505	17.9198	16.593	17.3646	17.2151	18.024	18.0182	17.453	17.5699	17.6286	17.6179	17.808	17.7738	17.2412	17.8231	17.8006	17.8375	17.5441	17.646	16.7582	17.5354	17.4216	17.2184	6.87976e-05	P28817	P28817	EHD3	3-hydroxyisobutyryl-CoA hydrolase, mitochondrial	P28817	HIBCH_YEAST
21.1137	20.5732	20.8537	20.6889	23.438	23.2158	23.2303	23.2902	23.0294	20.7838	23.0596	22.6247	22.5232	22.6483	23.648	20.8983	20.9945	20.7579	23.3178	23.0662	23.1837	23.2072	23.3852	22.9457	22.907	22.6761	22.4693	22.5338	23.5833	23.4302	23.2492	23.3308	20.8585	22.8378	22.7632	22.6912	6.50764e-05	P28834	P28834	IDH1	Isocitrate dehydrogenase [NAD] subunit 1, mitochondrial	P28834	IDH1_YEAST
19.3394	19.2186	19.0662	19.1548	17.8515	17.6032	18.0159	18.1409	18.1835	19.4188	18.2035	18.4491	18.3266	18.2518	17.842	19.3212	19.2726	19.2111	17.6382	17.6478	16.7649	17.893	17.8218	17.8033	17.973	17.9707	17.9541	18.1665	17.777	17.8994	18.2829	18.0127	19.3579	18.1531	18.1378	18.3998	0.000216461	P29029	P29029	CTS1	Endochitinase	P29029	CHIT_YEAST
15.5572	16.0219	16.0419	16.126	15.8017	15.64	15.4882	16.1979	15.8033	15.4348	15.8527	15.7775	15.9881	16.1133	15.4446	16.4081	16.1077	16.409	15.6121	16.1083	15.9481	15.6601	15.7751	16.1312	15.9663	16.0408	15.8405	15.949	15.7977	15.9115	15.8915	15.8443	15.8516	15.8047	15.9009	15.9416	0.000491285	P29055	P29055	SUA7	Transcription initiation factor IIB	P29055	TF2B_YEAST
15.8187	15.8075	15.5143	15.197	14.5761	17.6154	18.5126	15.8937	16.1809	15.686	15.5025	16.1784	15.3363	16.7895	14.7614	16.8081	16.3787	NaN	15.7753	NaN	NaN	16.3137	14.6821	16.0938	14.6233	16.2242	NaN	15.8838	15.8241	14.6226	15.8531	14.4596	15.1231	15.4913	15.9416	15.2051	0.00317795	P29056	P29056	BRF1	Transcription factor IIIB 70 kDa subunit	P29056	TF3B_YEAST
16.7762	16.8068	16.8016	16.8671	16.6909	16.7214	16.8479	17.0337	16.9622	16.6863	17.0131	17.0459	17.0291	17.0325	16.5235	16.8042	17.7776	16.9435	17.1311	17.1678	16.9039	17.0419	16.6283	16.9322	17.2476	16.8548	16.9728	16.9736	16.6835	16.8573	16.7502	16.8779	16.9117	16.948	16.8347	16.8716	0.000209505	P29295	P29295	HRR25	Casein kinase I homolog HRR25	P29295	HRR25_YEAST
23.2998	23.2545	23.4062	23.4293	23.3926	23.3998	23.6447	23.5146	23.5216	23.3239	23.4558	23.2749	23.1988	23.0764	23.3408	23.3416	23.5301	23.4547	23.6536	23.6171	23.1955	23.0131	23.3666	23.3697	23.4706	23.2759	23.3491	23.4453	23.469	23.4993	23.3804	23.3133	23.0483	23.1524	22.9288	23.1009	6.50764e-05	P29311	P29311	BMH1	Protein BMH1	P29311	BMH1_YEAST
15.9855	16.0107	16.212	15.4694	16.7414	16.7362	16.5997	16.6178	16.5777	15.9759	16.6687	16.2526	15.6203	15.9201	16.7009	16.1524	17.3645	16.8122	16.4305	16.5283	16.7728	16.4406	16.1647	16.8504	16.6058	16.2593	16.1189	16.2518	16.7881	16.6608	16.6559	16.2952	15.6812	15.6118	16.0544	16.2644	0.00122337	P29366	P29366	BEM1	Bud emergence protein 1	P29366	BEM1_YEAST
24.8134	24.9186	24.8439	24.8434	23.9438	24.1497	24.1048	24.2389	24.2416	24.8301	24.1744	24.6678	24.5964	24.6204	23.9884	24.9111	24.9451	24.7515	24.0654	24.1888	24.161	24.1225	24.0868	24.2107	24.2185	24.5834	24.7387	24.6893	24.0485	24.2829	24.2704	24.1417	24.7813	24.6339	24.6724	24.5394	6.50764e-05	P29453	P29453	RPL8B	60S ribosomal protein L8-B	P29453	RL8B_YEAST
17.2612	17.1986	17.0658	17.0249	15.258	15.801	15.9113	16.0891	16.2965	17.2005	16.1842	16.6956	16.5463	15.5025	15.9495	17.7414	17.4218	16.7437	16.3484	16.329	16.2381	15.385	15.917	15.7766	16.8844	16.3277	16.8451	16.8802	15.9966	16.3902	16.0816	15.8562	17.1237	16.6037	16.6275	16.5646	0.000100746	P29465	P29465	CHS3	Chitin synthase 3	P29465	CHS3_YEAST
16.969	16.7938	16.7446	16.7746	16.9262	16.8852	16.9996	16.9255	16.8653	16.9228	16.9639	16.7597	16.7657	16.9302	16.9242	17.0456	16.8646	16.9044	16.9021	16.8775	17.1474	16.8135	17.0105	16.8706	16.9619	16.7617	16.76	16.7491	17.1414	16.7628	17.1865	17.0692	17.0029	16.9905	16.8155	16.9982	0.000104559	P29468	P29468	PAP1	Poly(A) polymerase	P29468	PAP_YEAST
17.7801	17.4163	17.481	17.5404	16.9418	16.9482	16.8322	17.1059	17.1642	17.3792	17.1558	17.232	17.2265	17.2561	17.0293	17.3336	17.486	17.0624	16.776	16.8609	17.3667	17.1533	17.2304	17.0033	17.0754	16.8805	17.2508	17.0615	17.1685	17.0494	16.9128	17.4618	18.0829	17.2626	16.9164	17.1004	0.000108436	P29469	P29469	MCM2	DNA replication licensing factor MCM2	P29469	MCM2_YEAST
18.6489	18.6958	18.4961	18.699	18.3849	18.2566	18.352	18.2736	18.2489	18.5802	18.3683	18.4594	18.3541	18.4172	18.3402	18.5512	18.584	18.504	18.2453	18.1613	18.1429	18.2058	18.2651	18.2828	18.2859	18.4022	18.3527	18.4362	18.2889	18.4816	18.2732	18.2731	18.6433	18.3965	18.4158	18.4339	0.000133317	P29478	P29478	SEC65	Signal recognition particle subunit SEC65	P29478	SEC65_YEAST
17.175	17.3042	16.9782	17.1347	16.8232	16.8686	16.7472	16.8007	16.3686	17.2839	16.3734	16.9445	16.9161	16.9362	16.6916	16.9077	16.5707	16.5737	16.3355	16.434	16.6573	17.3106	16.6824	16.1418	16.2685	16.4769	16.94	16.8216	16.6652	16.4828	16.6625	16.7387	17.1535	16.8282	16.858	16.9241	0.000431173	P29496	P29496	MCM5	Minichromosome maintenance protein 5	P29496	MCM5_YEAST
20.9861	20.7277	20.7793	20.8347	20.0449	20.0944	19.99	20.0044	20.0818	20.9604	20.047	20.1785	20.1515	20.2618	20.3156	20.7072	20.6304	20.7772	19.9697	20.1995	20.2233	20.2269	20.3153	20.2071	20.1534	20.2791	20.2352	20.1195	20.0761	20.111	20.1611	20.1788	21.0947	20.2808	20.2535	20.2499	6.59188e-05	P29509	P29509	TRR1	Thioredoxin reductase 1	P29509	TRXB1_YEAST
15.9605	16.6601	14.6537	15.2723	NaN	NaN	15.3024	NaN	NaN	14.8391	NaN	14.7522	17.1236	15.2107	NaN	15.1762	14.7561	14.8396	14.3588	NaN	14.7847	NaN	16.2124	14.6745	18.6323	14.3031	NaN	14.649	15.6797	NaN	NaN	16.3512	14.9646	15.5783	17.2021	14.0999	0.00703876	P29539	P29539	RIF1	Telomere length regulator protein RIF1	P29539	RIF1_YEAST
21.423	21.3671	21.1621	21.2538	21.2469	21.2693	21.3579	21.3657	21.2152	21.3278	21.2566	21.0683	21.025	21.0807	21.1963	21.327	21.397	21.2476	21.2558	21.3092	21.1392	20.9153	21.1481	21.2152	21.1648	20.7373	21.1083	21.2111	21.2891	21.1346	21.1033	21.2722	21.3438	21.1029	21.2506	21.1923	6.50764e-05	P29547	P29547	CAM1	Elongation factor 1-gamma 1	P29547	EF1G1_YEAST
NaN	17.1657	17.3152	NaN	16.2895	15.9292	15.7148	NaN	15.9603	16.6608	16.0343	16.0853	18.2046	15.3479	16.0664	16.4175	15.8302	16.3739	16.193	16.479	16.4942	18.2971	16.6209	16.3369	17.0027	15.5766	16.4144	16.2489	16.6141	18.3895	16.4838	17.4987	17.323	16.4414	17.492	16.3415	0.000704934	P29703	P29703	RAM2	Protein farnesyltransferase/geranylgeranyltransferase type-1 subunit alpha	P29703	FNTA_YEAST
19.294	19.249	19.2346	19.3203	19.0107	19.0474	19.1487	18.9021	18.9187	19.3647	18.9316	18.926	18.9847	18.9482	19.1146	19.2933	19.2784	19.3215	19.1158	19.1843	19.1396	19.1029	19.0175	19.0217	18.9763	18.8536	18.9045	18.8351	19.0982	18.9317	19.0231	18.9721	19.2517	18.9616	18.9366	18.9281	6.59188e-05	P29704	P29704	ERG9	Squalene synthase	P29704	FDFT_YEAST
21.3224	21.2591	21.2323	21.2639	20.9881	20.8505	20.8841	20.7538	20.7328	21.4054	20.7728	20.8851	20.8196	20.8416	21.007	21.2169	21.2659	21.167	20.8442	20.8665	20.7906	20.5711	20.9373	20.7956	20.7503	20.8345	20.8313	20.9299	21.0155	20.9422	20.9196	20.8158	21.3853	20.9516	21.0048	20.9153	6.50764e-05	P29952	P29952	PMI40	Mannose-6-phosphate isomerase	P29952	MPI_YEAST
20.6744	20.1268	20.6917	20.3121	19.4142	19.8709	19.8812	20.0057	20.0867	20.3046	19.9424	20.1702	20.2922	20.0842	19.5903	20.1088	20.5996	20.8132	19.7632	19.9273	20.1539	20.2112	19.8142	19.944	20.095	19.9321	20.2435	20.1492	19.5969	19.693	19.9268	19.8164	20.2113	20.1984	20.2327	20.1588	6.81291e-05	P30402	P30402	URA10	Orotate phosphoribosyltransferase 2	P30402	PYRX_YEAST
16.22	18.1115	16.8335	16.4047	15.4931	15.3189	16.7128	15.7734	15.7343	16.4949	15.4028	16.5506	16.6844	16.3714	15.5322	16.7753	16.1851	16.4698	15.2733	15.9405	16.0757	16.2136	15.6468	15.5076	17.0158	16.8162	16.5447	16.6981	16.1937	16.1006	16.0548	15.9844	18.1643	17.6761	16.5137	16.3062	0.00033138	P30605	P30605	ITR1	Myo-inositol transporter 1	P30605	ITR1_YEAST
17.1827	16.4028	16.5306	16.6474	16.6593	16.6677	16.8175	16.5126	16.6532	16.9224	16.5815	16.4199	16.4298	17.0074	16.9121	16.9189	16.9243	16.8917	16.7777	16.8694	16.9351	16.8378	16.9382	16.6938	16.7124	16.4363	16.727	16.5328	17.1007	16.7459	16.903	16.8566	17.1803	16.5918	16.792	16.652	6.59188e-05	P30619	P30619	SEC1	Protein transport protein SEC1	P30619	SEC1_YEAST
20.6636	20.369	20.0937	20.1742	20.3234	20.3511	20.4814	20.3883	20.1998	20.6312	20.2861	20.0101	19.8955	19.9563	20.5604	20.2888	20.1747	20.0559	20.3664	20.349	20.2139	19.9205	20.4028	20.2597	20.2567	19.901	19.9998	20.0341	20.4145	20.3289	20.3519	20.228	20.3501	20.0077	20.0308	19.9808	6.50764e-05	P30624	P30624	FAA1	Long-chain-fatty-acid--CoA ligase 1	P30624	LCF1_YEAST
18.6509	18.7755	18.8049	18.8108	18.9002	18.8018	18.8025	18.7608	18.7521	18.6317	18.6717	18.7321	18.7927	18.5409	18.702	18.8802	19.038	18.9861	18.8145	18.7647	18.8801	18.7644	18.6183	18.6498	18.7749	18.678	18.7575	18.6838	18.5543	18.4416	18.5264	18.3712	18.8121	18.4358	18.4883	18.1512	0.000236061	P30656	P30656	PRE2	Proteasome subunit beta type-5	P30656	PSB5_YEAST
17.9603	18.1542	17.9698	18.248	17.8347	17.9337	18.0485	17.9521	17.4124	18.0862	18.0527	18.1458	18.0037	17.9256	17.8519	17.8126	18.2917	18.1219	18.0189	18.1102	17.7934	18.9407	17.8546	17.7975	18.2145	18.0053	17.8256	17.9347	17.8377	17.6969	17.7977	17.7239	17.9262	17.944	17.8348	17.9305	0.000165543	P30657	P30657	PRE4	Proteasome subunit beta type-7	P30657	PSB7_YEAST
18.1974	17.5541	18.5612	18.4508	18.427	18.5223	18.6586	18.5431	18.4723	18.1884	18.4225	18.3995	18.4616	17.6213	18.3851	17.7043	17.6953	17.5175	17.1096	17.322	17.1445	16.9488	18.1869	17.1164	17.4224	17.3676	17.4943	17.5216	18.3816	18.3898	18.4282	18.31	18.218	18.2419	18.217	18.1825	0.000371168	P30665	P30665	MCM4	DNA replication licensing factor MCM4	P30665	MCM4_YEAST
17.0188	17.1651	17.0088	17.13	17.0588	17.008	17.0649	16.9631	17.1266	17.0723	17.097	19.144	17.1486	16.9571	16.7639	17.21	17.2289	17.3727	17.0746	16.9966	17.1296	16.8689	16.9206	16.9435	17.1047	17.0546	16.995	17.0813	17.035	17.5705	17.4312	17.0754	16.9366	16.9909	17.0863	16.9694	6.85779e-05	P30771	P30771	NAM7	ATP-dependent helicase NAM7	P30771	NAM7_YEAST
19.2293	19.1195	19.0506	19.1402	18.7432	18.9403	18.9337	18.9284	18.8668	19.2223	18.8394	18.9682	18.9366	18.7382	19.0532	19.0588	19.1039	19.2955	19.0085	19.0986	18.946	18.8394	19.0591	18.9965	19.0877	18.7721	18.9433	18.8447	18.9735	18.6902	18.8388	18.9674	19.287	18.9933	18.9361	18.8165	6.50764e-05	P30822	P30822	CRM1	Exportin-1	P30822	XPO1_YEAST
18.6521	18.8359	18.6294	18.7126	21.8427	21.5802	21.6211	21.6833	21.4034	19.0327	21.6866	21.1567	21.0967	20.96	21.7901	18.5192	18.4075	18.3608	21.5659	21.2857	21.2341	21.2057	21.5369	20.937	21.1401	20.7512	20.7509	20.9481	21.7599	21.5313	21.4693	21.582	18.886	21.231	21.1136	21.2166	6.50764e-05	P30902	P30902	ATP7	ATP synthase subunit d, mitochondrial	P30902	ATP7_YEAST
20.2716	20.209	19.853	20.2318	23.3823	23.1525	23.22	23.2044	22.9741	18.8941	22.9524	22.5762	22.4382	22.6047	23.1957	19.244	20.754	20.1264	23.383	23.1455	23.1621	23.1569	22.944	22.995	22.853	22.6911	22.4546	22.4838	23.018	23.1414	22.8287	22.88	20.2488	22.3529	22.3055	22.3249	6.50764e-05	P30952	P30952	MLS1	Malate synthase 1, glyoxysomal	P30952	MASY_YEAST
18.1701	18.426	18.43	18.2612	18.2015	18.0433	18.0164	NaN	18.0141	NaN	18.1274	17.9644	17.9464	18.0554	16.6994	18.4888	18.4179	NaN	17.9981	17.9453	17.968	17.8703	17.9048	17.863	17.7953	17.9451	17.4369	17.8519	18.0065	17.7875	17.9521	17.8948	18.2167	17.8955	17.8986	17.8233	0.000534186	P31109	P31109	SNC1	Synaptobrevin homolog 1	P31109	SNC1_YEAST
16.9666	16.0254	16.4642	16.4909	16.1666	16.2358	16.9341	18.0551	16.5347	17.5548	16.4534	16.7165	15.971	16.9102	16.5478	16.0981	16.6237	16.3705	15.7559	16.4905	16.7486	16.697	16.8731	15.4671	14.8793	16.4292	16.0852	16.8716	18.0916	16.9945	17.3433	16.509	16.7121	16.8045	16.2134	16.3942	0.000712706	P31115	P31115	DEG1	tRNA pseudouridine(38/39) synthase	P31115	PUS3_YEAST
21.7731	21.8676	21.943	21.9383	21.4971	21.6545	21.5718	21.7434	21.5584	21.9596	21.5556	21.5486	21.5901	21.4929	21.5002	21.9268	21.8032	21.8303	21.5943	21.5162	21.4657	21.3203	21.5269	21.4966	21.6456	21.4965	21.4986	21.5991	21.4766	21.5872	21.6251	21.4368	21.7028	21.4604	21.5933	21.4647	6.50764e-05	P31116	P31116	HOM6	Homoserine dehydrogenase	P31116	DHOM_YEAST
NaN	12.9576	15.2123	NaN	16.7892	16.651	16.5613	16.9871	16.4044	16.3701	16.5355	17.6039	16.0993	16.0754	16.4933	15.9769	NaN	NaN	16.5161	17.0614	16.3618	16.551	16.8844	17.2581	16.2052	15.9549	16.3504	16.094	16.7932	16.825	16.71	16.6083	16.2137	16.2729	16.2319	16.1946	0.000472251	P31334	P31334	MRPL9	54S ribosomal protein L9, mitochondrial	P31334	RM09_YEAST
22.6254	22.6001	22.6228	22.5553	21.4337	21.5691	21.4176	21.5135	21.676	22.565	21.5118	21.9948	21.8683	21.9623	21.5668	22.4695	22.5581	22.2084	21.4302	21.5529	21.2617	21.3999	21.687	21.8052	21.4944	21.9826	21.9511	21.9642	21.5977	21.7621	21.8816	21.681	22.4488	22.0506	22.0311	21.9468	6.50764e-05	P31373	P31373	CYS3	Cystathionine gamma-lyase	P31373	CYS3_YEAST
17.6935	17.6278	17.2506	18.3139	16.9125	17.3267	17.8411	17.4137	17.086	17.5847	16.7717	17.3098	17.4524	17.3491	17.4702	17.3646	16.9749	17.5505	17.5447	16.9272	17.4078	17.3019	17.404	17.0309	17.0283	17.3655	17.266	17.1932	17.6194	19.6053	17.4528	17.1291	17.6537	17.4872	19.9229	17.396	0.000384823	P31374	P31374	PSK1	Serine/threonine-protein kinase PSK1	P31374	PSK1_YEAST
16.6005	16.682	16.271	16.4306	16.698	16.7021	15.9176	17.0275	17.2419	16.3994	16.8963	17.3008	17.3509	17.2413	16.4146	16.6463	16.6762	16.3225	17.0183	17.0407	17.205	16.2339	19.492	15.9348	17.0816	17.2989	16.4613	17.1224	15.6187	15.0298	15.259	15.934	16.5181	16.1767	16.2554	16.2388	0.000117495	P31380	P31380	FUN30	ATP-dependent helicase FUN30	P31380	FUN30_YEAST
15.2385	NaN	15.9975	15.48	15.4241	15.038	15.1033	15.3177	15.8492	15.5198	15.2612	14.7832	15.3895	14.7699	15.1553	15.9398	15.5344	15.1103	14.8893	14.8201	15.4494	15.1917	15.5089	15.2577	14.9875	15.5254	14.9846	14.634	15.1732	14.8656	15.0434	15.1404	15.4645	15.2598	15.2041	15.4593	0.00055389	P31381	P31381	FUN26	Nucleoside transporter FUN26	P31381	FUN26_YEAST
20.1417	20.3114	20.3655	20.2749	19.904	19.8726	19.735	19.636	19.8039	20.2976	19.7785	19.8713	19.8106	20.0004	19.7915	20.244	20.3368	20.259	19.7451	19.6883	19.808	19.8409	19.844	19.6651	19.7362	19.9014	19.8516	19.9486	19.8248	19.7982	19.7813	19.6811	20.1145	19.9763	19.8028	19.8519	6.87976e-05	P31382	P31382	PMT2	Dolichyl-phosphate-mannose--protein mannosyltransferase 2	P31382	PMT2_YEAST
18.4973	18.6534	18.5551	18.6569	18.7684	18.7798	18.8712	18.8793	18.6535	18.6696	18.8014	18.6298	18.5941	18.6655	18.6896	18.7373	18.7923	18.5542	18.7222	18.8546	18.7351	18.5809	18.6842	18.7564	18.8537	18.6109	18.6795	18.6544	18.8561	18.8233	18.8246	18.7165	18.4857	18.4248	18.5809	18.5172	7.07876e-05	P31383	P31383	TPD3	Protein phosphatase PP2A regulatory subunit A	P31383	2AAA_YEAST
17.6493	17.6511	17.7271	17.6541	18.0974	18.0416	17.6515	21.4935	17.8748	17.4836	18.0441	17.9508	17.8129	17.8488	17.7595	17.733	17.7275	17.917	17.9481	17.9152	17.912	17.6082	18.0844	17.7329	18.0313	17.7407	17.8087	18.0604	21.6333	18.0525	17.7167	18.0638	17.5048	17.7676	18.1074	17.8622	0.000137793	P31384	P31384	CCR4	Glucose-repressible alcohol dehydrogenase transcriptional effector	P31384	CCR4_YEAST
17.5895	16.3737	15.567	16.5772	18.2382	15.6823	17.5624	15.2642	17.5094	15.435	15.7521	17.9739	17.3036	18.1795	15.4301	16.8671	16.9353	15.8177	17.4609	17.6114	18.4894	18.5002	18.1376	17.6407	18.2024	18.1314	18.5772	17.6791	15.537	15.6966	16.1098	18.558	16.7281	16.6326	15.1666	15.9803	0.00104443	P31385	P31385	DEP1	Transcriptional regulatory protein DEP1	P31385	DEP1_YEAST
20.2586	20.5502	20.5773	20.6354	19.9625	20.0179	20.0348	20.0354	20.0611	20.6061	20.0693	20.1584	20.2103	20.0586	19.9263	20.5694	20.5982	20.5083	19.9776	20.0708	19.7177	19.6334	20.0859	19.8054	20.1321	19.9977	19.8744	20.2435	19.9444	20.1549	19.9862	19.8581	20.3171	19.9902	20.1049	20.0376	7.892e-05	P31412	P31412	VMA5	V-type proton ATPase subunit C	P31412	VATC_YEAST
21.412	21.0878	21.1491	21.1005	22.3796	22.2238	22.3519	22.3528	22.1452	21.3292	22.1698	21.9541	21.8008	21.8865	22.5581	21.2742	21.3082	20.983	22.3545	22.3056	22.2041	22.0899	22.2983	22.3258	21.9995	21.999	22.0853	21.9448	22.4673	22.5488	22.33	22.3403	21.3	22.0612	21.9623	21.9998	6.50764e-05	P31539	P31539	HSP104	Heat shock protein 104	P31539	HS104_YEAST
18.9818	19.1288	18.8143	18.9092	19.8111	19.47	19.7501	19.6061	19.4069	19.1448	19.6039	19.1642	19.0279	19.324	19.6634	19.4419	19.1944	19.0999	19.7392	19.5639	19.5137	19.4623	19.4819	19.4398	19.4964	19.1281	18.9194	19.0996	19.7578	19.4406	19.3471	19.6011	19.2188	18.9612	19.0517	19.2029	6.50764e-05	P31688	P31688	TPS2	Trehalose-phosphatase	P31688	TPS2_YEAST
16.7301	16.7358	16.5146	16.6359	16.4283	16.3688	17.159	16.5666	16.2545	16.8314	16.3955	16.3073	16.2017	17.4869	17.0127	17.5808	17.3745	16.879	17.2322	16.1731	16.753	16.7554	16.3515	16.9099	16.5268	17.2937	16.8747	16.4952	16.6539	16.3779	16.1993	16.8527	16.887	17.0729	16.4189	16.5949	0.000433025	P31755	P31755	OCH1	Initiation-specific alpha-1,6-mannosyltransferase	P31755	OCH1_YEAST
21.3661	21.526	21.5181	21.4038	21.4906	21.5232	21.5244	21.5036	21.3642	21.25	21.3263	21.2702	21.3206	21.087	21.311	21.4981	21.5842	21.601	21.3981	21.3977	21.2349	20.7598	21.2082	21.3309	21.2726	21.1398	21.1345	21.3137	21.1358	21.1088	21.0843	21.2265	21.4353	21.0968	21.2024	21.1389	6.50764e-05	P31787	P31787	ACB1	Acyl-CoA-binding protein	P31787	ACBP_YEAST
17.2404	16.6576	16.4724	16.9459	16.6194	16.2198	15.6366	15.0954	15.9071	17.0968	16.3741	16.5806	16.3453	16.3885	15.8534	16.1648	17.1227	16.7111	15.6967	NaN	13.9394	16.0925	15.8464	NaN	16.1808	16.4444	16.8035	16.3088	15.883	16.3109	16.306	15.7831	17.1563	16.5651	16.0523	16.5024	0.00362008	P32047	P32047	MLF3	Protein MLF3	P32047	MLF3_YEAST
NaN	NaN	16.4717	NaN	15.8717	15.6949	19.2241	15.6175	18.3947	16.6252	15.6592	NaN	14.7956	15.5829	18.8453	NaN	15.8101	NaN	18.7402	16.2526	16.347	17.4182	15.725	16.3906	NaN	NaN	NaN	NaN	15.7609	15.6343	15.8967	15.9588	16.3518	14.659	16.1132	15.5663	0.00101543	P32048	P32048	MSK1	Lysine--tRNA ligase, mitochondrial	P32048	SYKM_YEAST
19.8881	20.5377	20.3062	20.5347	19.8109	19.9382	20.0419	19.7635	19.8943	19.9464	19.8491	20.3378	20.2567	20.4454	19.5571	21.0094	21.0093	21.1743	20.4812	20.6051	20.4676	20.4756	19.4519	20.4868	20.548	20.6025	20.6368	20.5184	19.5607	19.4903	19.4666	19.5101	19.9028	19.572	19.5473	19.737	6.87976e-05	P32074	P32074	SEC21	Coatomer subunit gamma	P32074	COPG_YEAST
18.458	18.4595	18.4419	18.38	17.5749	17.9191	17.7612	17.9961	18.0511	18.4573	17.8671	18.2496	18.1959	18.1789	17.5852	18.3402	18.2991	18.3353	17.8215	17.9277	17.7392	17.5629	18.0276	17.9143	17.8825	18.0755	18.2885	18.2121	17.9772	18.1216	17.896	17.99	18.1844	18.3472	18.2783	18.1232	0.000186556	P32178	P32178	ARO7	Chorismate mutase	P32178	CHMU_YEAST
17.5764	17.6806	17.6295	17.6916	17.367	17.403	17.3044	17.4645	17.3903	17.4691	17.42	17.3791	17.3614	17.3924	17.3184	17.8691	17.6936	17.7963	17.4864	17.3815	17.75	17.6858	17.312	17.5958	17.3227	17.4442	17.5696	17.3487	17.232	17.2373	17.1969	17.2307	17.6332	17.2859	17.3237	17.2723	9.34109e-05	P32179	P32179	MET22	3'(2'),5'-bisphosphate nucleotidase	P32179	MET22_YEAST
NaN	NaN	NaN	NaN	18.6674	18.1653	18.6875	18.6125	18.0893	NaN	18.5085	18.0109	17.6921	18.1162	18.5481	18.2072	18.9533	NaN	18.8001	18.1544	18.923	18.8258	18.2285	18.3594	18.5777	18.1257	18.3122	17.8657	18.6523	18.6163	18.3549	18.5768	NaN	18.0785	17.8424	18.1667	0.000134979	P32190	P32190	GUT1	Glycerol kinase	P32190	GLPK_YEAST
16.1328	16.0168	15.9114	16.053	20.2933	20.1318	20.5122	20.1945	20.0213	16.3469	20.239	19.7012	19.5628	19.801	20.4872	16.2538	15.8463	16.2364	20.4409	20.136	20.4327	20.3314	20.1241	19.9648	20.232	19.5965	19.5936	19.6455	20.4064	19.6763	19.6264	20.1739	16.3049	19.5464	19.2813	19.8588	6.50764e-05	P32191	P32191	GUT2	Glycerol-3-phosphate dehydrogenase, mitochondrial	P32191	GPDM_YEAST
18.1797	18.1653	18.2269	17.9194	16.0749	17.6014	17.5002	17.7859	17.9582	17.3329	17.6849	18.3174	18.0124	18.4624	17.7573	16.8326	17.8981	15.634	22.6251	17.4391	17.5716	16.7088	16.1018	17.7755	17.2332	17.2007	16.2773	18.0006	18.4173	16.0806	17.7737	17.7952	15.6692	18.7102	17.339	18.4529	0.0083783	P32259	P32259	SIN4	Mediator of RNA polymerase II transcription subunit 16	P32259	MED16_YEAST
21.4342	21.2427	21.1584	21.1532	20.502	20.6622	20.6298	20.7375	20.6633	21.2945	20.6601	20.6499	20.5646	20.7271	20.5579	21.3659	21.1892	21.0499	20.6212	20.6811	20.756	20.39	20.6975	20.6877	20.617	20.507	20.6515	20.7989	20.7296	20.642	20.6612	20.6179	21.2249	20.566	20.5202	20.6093	8.96685e-05	P32263	P32263	PRO3	Pyrroline-5-carboxylate reductase	P32263	P5CR_YEAST
18.175	18.0615	18.1994	18.1181	17.9384	17.9685	17.8357	18.0041	17.9342	18.1881	17.769	17.8964	17.9608	17.9033	17.9658	17.9902	18.0777	18.2712	17.8566	17.8808	17.9636	17.7972	18.0232	17.8042	17.8012	17.9412	17.8557	17.9095	17.8953	17.9724	17.9536	17.8018	18.2991	18.0121	17.9907	17.8399	6.85664e-05	P32264	P32264	PRO1	Glutamate 5-kinase	P32264	PROB_YEAST
22.0107	22.2519	22.1273	22.1992	21.6671	21.6638	21.6048	21.4975	21.6173	22.0312	21.5209	21.8908	22.163	22.1486	21.4359	22.1105	21.9896	22.0917	21.956	21.4322	21.9059	22.0037	21.3383	21.8737	21.9677	22.054	22.1002	22.1324	21.4624	21.5542	21.5619	21.3691	21.9831	21.8162	21.7842	21.8759	6.50764e-05	P32266	P32266	MGM1	Dynamin-like GTPase MGM1, mitochondrial	P32266	MGM1_YEAST
21.2571	20.9949	21.2421	21.2028	20.3877	20.8631	20.6906	20.8671	21.0314	21.2205	20.9209	20.6774	20.7165	20.6669	20.5987	21.1058	21.0913	21.2544	20.6652	20.7873	20.8139	20.6674	20.8865	20.9112	21.0126	20.5833	20.7408	20.8085	20.7233	20.9145	20.9602	20.8645	20.9953	20.6808	20.7955	20.7486	6.50764e-05	P32288	P32288	GLN1	Glutamine synthetase	P32288	GLNA_YEAST
18.6049	17.4865	17.8834	17.4889	23.2518	22.9643	22.9728	22.828	22.6683	18.1399	22.8452	22.3764	22.1684	22.2591	23.4322	17.5111	17.5202	17.7343	23.0741	22.7609	22.757	22.7914	23.0412	22.5829	22.4904	22.2842	22.0196	21.9698	23.2442	22.9785	22.714	23.0403	18.1751	22.5658	22.3584	22.49	6.50764e-05	P32316	P32316	ACH1	Acetyl-CoA hydrolase	P32316	ACH1_YEAST
16.3561	16.9123	NaN	16.7484	17.3973	17.4655	17.2066	17.4435	17.4202	17.0677	16.951	17.1081	16.4425	16.8226	17.7238	16.3482	15.9015	15.6294	17.5498	17.4314	17.1441	17.1294	17.5545	16.7514	17.3464	16.0961	16.3429	17.0724	17.8054	17.2345	17.4591	17.7897	16.6398	17.8616	17.4885	16.9455	0.000445354	P32317	P32317	AFG1	Protein AFG1	P32317	AFG1_YEAST
17.5941	17.5156	17.4917	17.4079	17.2799	17.0826	17.254	17.1197	17.1032	17.509	17.055	17.0452	17.0431	17.1259	17.3808	17.5901	17.6152	17.637	17.4021	17.2769	17.2815	17.2135	17.388	17.3035	17.2028	17.1144	17.1343	17.053	17.372	17.8992	17.4088	17.1499	17.5187	17.0782	17.2495	17.0526	0.00027573	P32319	P32319	PEP1	Vacuolar protein sorting/targeting protein VPS10	P32319	VPS10_YEAST
24.9837	24.9083	25.0518	25.0181	24.2856	24.3809	24.3422	24.3969	24.4452	25.0751	24.4177	24.7653	24.7862	24.804	24.2047	25.0023	24.9824	24.939	24.3146	24.3747	24.2101	24.1139	24.2739	24.4201	24.3564	24.7734	24.6604	24.8099	24.3431	24.3527	24.3952	24.2651	24.9714	24.8163	24.8081	24.768	6.50764e-05	P32324	P32324	EFT1	Elongation factor 2	P32324	EF2_YEAST
19.2133	19.1915	19.0738	19.1932	19.2351	19.2197	19.2196	19.1579	19.1903	19.2021	19.1367	19.1559	19.1064	19.2299	19.1704	19.2194	19.0764	19.1117	19.2615	19.1337	19.2371	18.999	18.9821	19.1674	19.147	19.0653	18.9933	19.1645	18.9515	19.0396	18.8447	18.9952	19.1156	18.8975	18.981	19.1444	0.00010952	P32327	P32327	PYC2	Pyruvate carboxylase 2	P32327	PYC2_YEAST
17.3319	17.094	16.8724	16.933	16.6914	16.9617	17.0034	16.9594	17.0857	17.3379	17.07	16.7056	16.7045	16.7398	16.9154	16.9442	16.7945	16.6104	16.8176	16.7578	16.8893	16.504	17.0675	16.9638	16.8269	16.5916	16.7264	16.9095	17.1901	17.1782	16.8709	17.2447	17.1306	17.1065	16.9756	17.0092	0.000111176	P32329	P32329	YPS1	Aspartic proteinase 3	P32329	YPS1_YEAST
16.3561	16.2322	16.1392	16.1027	17.0493	16.9645	16.6265	16.9055	16.743	16.3106	16.5807	16.9359	16.7654	16.8487	16.9121	17.0043	15.9238	17.1614	16.9241	16.7598	16.6526	16.9036	16.9604	16.8265	16.6478	16.9137	16.923	16.7838	16.9495	16.7004	17.0397	16.7884	17.1688	17.0064	17.0127	16.8094	0.000265402	P32331	P32331	YMC1	Mitochondrial glycine transporter YMC1	P32331	YMC1_YEAST
18.6206	18.4907	18.6163	18.7458	16.9267	17.4668	16.8474	18.0552	18.2627	18.4789	18.1553	18.6065	18.7016	18.8021	16.6803	18.3987	18.6009	18.4781	16.9235	17.6084	17.4132	18.2389	17.0201	18.2484	18.3073	18.6882	18.8285	18.8125	16.8954	17.8974	17.9363	18.0903	18.33	18.5074	18.5475	18.614	0.000146135	P32332	P32332	OAC1	Mitochondrial oxaloacetate transport protein	P32332	OAC1_YEAST
16.313	20.3204	20.6177	20.4029	19.677	19.6969	15.8966	19.5763	19.6697	20.0965	16.9248	16.6636	16.3907	19.859	19.6599	17.24	20.4064	17.2231	19.5359	19.5087	19.3158	19.2581	15.5714	19.5083	19.6374	19.675	19.6948	19.8643	19.3151	18.3513	17.6658	19.4295	16.5806	19.1703	16.2339	19.6328	0.000501824	P32333	P32333	MOT1	TATA-binding protein-associated factor MOT1	P32333	MOT1_YEAST
17.0171	17.0184	17.3265	17.3352	18.2449	18.1416	18.1762	18.3188	17.9416	16.7992	17.9596	17.8376	17.7317	17.2789	18.3213	17.0115	17.0111	16.9624	18.2111	18.0499	18.1903	18.1099	18.2578	17.9144	18.0708	17.8702	17.6253	17.7412	18.3005	18.4085	18.2354	18.2712	17.5367	18.0947	18.0804	18.0442	6.81291e-05	P32335	P32335	MSS51	Protein MSS51, mitochondrial	P32335	MSS51_YEAST
18.5538	18.4846	18.5719	18.5699	17.7817	17.9699	17.9154	18.0384	18.0538	18.5529	17.9272	18.3524	18.2194	18.2469	17.7226	18.5492	18.62	18.4048	17.9233	18.0221	18.0063	17.8852	17.8766	18.2192	17.8556	18.2666	18.437	18.289	18.011	18.0654	17.9909	18.0971	18.3296	18.3848	18.2512	18.2835	0.000214464	P32337	P32337	PSE1	Importin subunit beta-3	P32337	IMB3_YEAST
16.5799	16.5208	17.0218	16.4	20.222	19.8495	20.0229	19.8578	19.674	16.4626	19.8682	19.46	19.2118	19.4114	20.395	16.7469	16.5656	16.634	20.1593	19.8286	20.1036	20.0806	20.0058	19.7352	19.7253	19.3876	19.3738	19.2425	20.2744	19.9063	19.8804	20.0385	16.689	19.4677	19.1655	19.5763	6.50764e-05	P32340	P32340	NDI1	Rotenone-insensitive NADH-ubiquinone oxidoreductase, mitochondrial	P32340	NDI1_YEAST
13.9216	15.3004	16.2523	15.4093	14.8804	15.3812	13.8989	15.5558	15.1353	15.4679	13.5231	15.7311	16.3616	15.4032	15.3583	15.5381	15.9455	16.2195	14.3578	15.8272	14.9974	14.6802	14.958	14.3778	14.1185	NaN	14.1582	NaN	14.9386	NaN	13.1886	NaN	14.317	14.9657	NaN	13.1414	0.00124175	P32341	P32341	VPH2	Vacuolar ATPase assembly integral membrane protein VPH2	P32341	VPH2_YEAST
17.7435	17.9911	17.9578	18.5609	17.3868	17.7754	17.6397	16.7174	17.5662	18.0435	18.1571	17.724	17.6595	17.9335	17.587	18.4936	18.4611	18.5579	18.0709	18.1245	18.2433	18.2577	18.1984	18.1141	18.0808	18.3126	18.2723	18.1091	17.7488	17.9188	18.1214	17.7924	18.9791	18.9559	18.8425	17.566	0.00041129	P32342	P32342	SRP21	Signal recognition particle subunit SRP21	P32342	SRP21_YEAST
16.6011	16.4497	15.7496	16.2851	17.0023	17.8156	17.0913	16.8956	16.7229	16.8212	16.8476	17.5129	17.6468	15.8144	16.7637	17.9933	17.8594	17.0888	16.4223	16.7345	16.7428	17.0764	16.7905	18.0878	16.6713	17.3886	16.8579	15.551	16.7925	16.5956	16.2745	17.0731	16.6167	17.7599	15.3363	16.9921	0.000344949	P32347	P32347	HEM12	Uroporphyrinogen decarboxylase	P32347	DCUP_YEAST
17.6343	17.6404	17.2554	17.5946	17.1117	16.6981	17.1192	17.0723	16.8616	17.5094	17.2623	17.516	17.4727	17.3792	17.1245	17.3886	17.3577	17.0258	17.0255	17.0133	17.2099	17.1459	17.0824	17.1782	16.9759	17.2086	17.5187	17.2451	16.9441	16.8422	16.8238	17.0038	17.6163	17.4169	17.178	17.3943	0.000164968	P32349	P32349	RPC82	DNA-directed RNA polymerase III subunit RPC3	P32349	RPC3_YEAST
NaN	NaN	NaN	NaN	18.4822	17.9898	NaN	NaN	NaN	NaN	NaN	NaN	NaN	NaN	17.3039	NaN	NaN	NaN	NaN	NaN	NaN	NaN	14.7828	NaN	NaN	NaN	NaN	NaN	NaN	NaN	NaN	NaN	NaN	NaN	NaN	NaN	0.00244049	P32350	P32350	KNS1	Dual specificity protein kinase KNS1	P32350	KNS1_YEAST
NaN	15.0219	NaN	15.0318	15.8213	16.0372	15.8965	15.4321	16.07	NaN	15.7924	15.3436	15.849	15.3902	15.9764	16.9449	15.4219	15.6091	16.2873	15.8854	16.9554	15.9818	15.2629	15.5495	17.0212	15.8567	15.4148	17.0757	16.3554	NaN	NaN	15.7339	16.3217	NaN	NaN	NaN	0.000765293	P32351	P32351	IMP2'	Sugar utilization regulatory protein IMP2	P32351	IMPX_YEAST
20.3678	20.3965	20.4639	20.4568	19.5765	19.9759	19.7074	19.8667	19.9693	20.3513	20.0466	19.9566	20.0112	19.0213	19.074	20.1562	20.2674	20.3504	19.607	19.7331	19.6316	19.4352	19.0404	19.6064	19.8382	18.9789	19.7378	19.9533	19.9094	19.1245	19.8162	19.6362	20.3272	19.905	20.2415	19.9637	6.81291e-05	P32352	P32352	ERG2	C-8 sterol isomerase	P32352	ERG2_YEAST
19.2547	19.2177	19.2671	19.1078	18.1582	18.3919	18.3051	18.0845	18.1522	19.1122	17.8794	18.4801	18.7027	18.5164	18.3582	18.9233	19.0925	18.855	18.1708	18.0912	18.0231	17.6389	18.2893	18.1131	18.0499	18.5011	18.6569	18.7704	18.2942	17.7793	17.9566	17.8457	19.1203	18.7192	18.7717	18.6503	7.69653e-05	P32353	P32353	ERG3	Delta(7)-sterol 5(6)-desaturase	P32353	ERG3_YEAST
NaN	NaN	12.2825	NaN	10.9365	11.9307	NaN	NaN	NaN	NaN	NaN	NaN	NaN	NaN	12.4147	NaN	12.0005	NaN	11.7507	12.1899	NaN	13.0936	12.6622	NaN	NaN	NaN	NaN	NaN	12.4903	NaN	NaN	12.0357	NaN	NaN	NaN	NaN	0.00742656	P32354	P32354	MCM10	Minichromosome maintenance protein 10	P32354	MCM10_YEAST
17.5122	17.2896	17.274	17.2636	17.8037	17.6333	17.6157	17.9621	17.6745	17.6664	17.7754	17.3146	17.157	17.1625	17.976	17.2533	17.0567	17.2256	17.7204	17.46	17.6376	17.708	17.8373	17.6392	17.5696	17.2753	17.0445	17.1725	17.8004	17.9886	17.8213	17.8699	17.644	17.4711	17.3642	17.4983	6.87976e-05	P32356	P32356	NTH1	Neutral trehalase	P32356	TREA_YEAST
17.9855	17.9631	18.1028	17.8906	17.8419	17.6566	17.5576	NaN	17.7024	18.04	NaN	17.6563	17.629	17.6796	17.7048	18.0422	17.9962	17.7999	17.6094	17.545	17.6057	NaN	17.53	17.4554	17.7294	17.717	17.7103	17.8268	17.7622	17.8326	17.5184	11.2429	17.9523	17.6404	17.7021	17.5849	0.00324633	P32361	P32361	IRE1	Serine/threonine-protein kinase/endoribonuclease IRE1	P32361	IRE1_YEAST
15.7179	15.5893	15.865	15.984	16.9228	15.7422	15.5701	15.5976	15.5495	15.7236	15.6771	15.664	15.7441	18.9359	15.6507	19.0985	15.6149	15.0624	17.4417	15.4718	16.0094	15.2991	15.0208	18.6866	15.4634	18.8177	18.9425	15.3634	15.7525	15.626	15.3514	15.1689	18.7469	14.9876	15.8734	18.5922	0.000262041	P32364	P32364	SMY1	Kinesin-related protein SMY1	P32364	SMY1_YEAST
20.6686	20.4818	20.5784	20.5568	20.088	20.1193	19.9856	20.0542	20.0787	20.668	19.9903	19.9638	20.1106	19.9727	20.0824	20.5283	20.5102	20.6317	20.0564	20.0693	19.962	19.9461	20.0665	19.9814	20.108	20.0612	19.9344	20.0882	20.0923	20.0776	20.1441	20.0472	20.6293	20.0925	20.1486	20.1104	7.56599e-05	P32366	P32366	VMA6	V-type proton ATPase subunit d	P32366	VA0D_YEAST
18.2809	16.0836	15.9188	17.6584	16.7094	18.2054	18.289	16.4693	15.756	18.4115	16.8005	15.5775	15.5784	18.0391	16.2686	18.009	18.4177	15.8607	19.6964	18.7102	16.6994	15.5101	18.9123	15.5732	14.4253	16.9446	15.9334	18.5266	18.8473	16.2976	16.9655	16.8503	16.3607	15.155	17.0946	17.5248	0.000450706	P32367	P32367	TFC1	Transcription factor tau 95 kDa subunit	P32367	TFC1_YEAST
19.0153	18.8645	18.82	18.9383	18.5334	18.458	18.5647	18.3296	18.3545	18.8402	18.3807	18.4709	18.6477	18.626	18.7046	18.8113	18.9909	18.7496	18.4776	18.5579	18.6245	18.5011	18.6048	18.5731	18.4001	18.6376	18.4701	18.6865	18.6649	18.2606	18.5071	18.5265	19.1153	18.525	18.5491	18.5247	7.91803e-05	P32368	P32368	SAC1	Phosphoinositide phosphatase SAC1	P32368	SAC1_YEAST
20.308	20.1594	20.188	20.1912	19.5469	19.6139	19.5129	19.5221	19.5961	20.305	19.4624	19.6934	19.6608	19.785	19.7383	20.1897	20.2868	20.0643	19.7502	19.8129	19.9462	19.89	19.6646	19.8276	19.7038	19.8121	19.7744	19.843	19.6924	19.5013	19.6934	19.6972	20.1547	19.8394	19.9362	19.7923	8.16432e-05	P32377	P32377	MVD1	Diphosphomevalonate decarboxylase	P32377	MVD1_YEAST
16.1599	16.7268	16.1217	15.8199	17.1442	17.1187	17.1357	17.076	16.8018	16.0904	17.4399	17.3367	16.8908	16.6644	16.8528	16.6326	NaN	16.8245	17.3532	17.0491	14.8098	16.7838	16.6782	14.2719	16.8647	16.8612	15.4192	16.7204	17.2351	17.308	17.2492	17.0988	16.3937	15.8243	15.2593	16.7919	0.00411117	P32378	P32378	COQ2	4-hydroxybenzoate polyprenyltransferase, mitochondrial	P32378	COQ2_YEAST
20.0556	20.1716	20.1364	20.0716	19.9854	19.9369	19.9503	19.91	19.8115	20.1015	19.8688	20.0622	19.9678	20.0068	19.8796	20.1987	20.2024	20.1863	20.0624	20.0696	20.0449	20.0778	19.7422	19.8861	19.8884	20.0629	20.0059	20.0294	19.7557	19.6945	19.7623	19.6665	20.0116	19.9605	19.9123	19.893	7.67993e-05	P32379	P32379	PUP2	Proteasome subunit alpha type-5	P32379	PSA5_YEAST
17.4116	16.335	15.6965	15.6585	17.3155	15.3434	17.2064	16.1011	15.2487	18.1953	15.1991	15.4511	16.7034	NaN	18.7718	NaN	15.8856	16.4959	17.3172	19.3527	16.9606	17.2479	15.2546	16.0539	16.4432	16.2127	16.7251	NaN	18.2705	15.8069	17.2062	16.969	20.833	17.037	17.5616	16.652	0.00466271	P32380	P32380	SPC110	Spindle pole body component 110	P32380	SP110_YEAST
19.2138	19.3778	19.2605	19.4152	19.5488	19.4754	19.7403	19.3652	19.3871	19.0592	19.3909	19.2393	19.1625	19.2337	19.5881	19.4843	19.423	19.4163	19.572	19.5344	19.4347	19.3084	19.3127	19.3684	19.4489	19.2635	19.2069	19.349	19.3229	19.1814	19.1723	19.2162	19.3039	18.932	18.8991	19.0886	7.49859e-05	P32381	P32381	ARP2	Actin-related protein 2	P32381	ARP2_YEAST
17.8093	17.8033	17.8231	17.7188	17.4663	17.3707	17.2034	17.3239	17.3427	17.8239	17.4082	17.5522	17.3958	17.3974	17.4357	17.8329	17.8973	17.7429	17.4443	17.2922	17.4937	17.533	17.3088	17.4141	17.1907	17.5342	17.4436	17.4134	17.306	17.4074	17.4929	17.3308	17.8821	17.6045	17.4967	17.5103	0.000173634	P32386	P32386	YBT1	ATP-dependent bile acid permease	P32386	YBT1_YEAST
17.2981	17.3664	NaN	14.8187	17.6109	17.3203	17.3924	17.4539	17.0627	15.2479	16.9866	16.7206	16.6929	16.8119	17.4772	NaN	NaN	NaN	17.3199	16.9406	16.4443	16.7745	17.3737	16.8935	16.8094	16.7615	15.9609	16.1082	17.5718	16.9189	17.3043	17.3283	16.0444	17.0942	16.854	17.8717	0.000440451	P32387	P32387	MRP20	54S ribosomal protein L41, mitochondrial	P32387	RM41_YEAST
16.4054	18.1989	17.892	12.4962	17.4604	17.2521	17.0488	17.1668	17.015	16.985	17.3762	16.9709	17.017	17.186	17.5434	17.225	16.8818	NaN	17.5914	17.6241	17.2941	17.5196	17.2924	15.8998	17.5004	17.1558	16.0982	16.9537	17.199	17.3377	17.0514	17.1856	17.5276	16.7581	16.7031	17.0004	0.00022917	P32388	P32388	MRP49	54S ribosomal protein MRP49, mitochondrial	P32388	RM49_YEAST
15.7552	15.5253	15.3044	15.1325	17.1019	14.5868	16.5826	16.1273	16.319	NaN	16.4271	15.5059	17.2025	15.4222	15.6648	15.3794	15.4813	15.4062	14.8537	14.6667	16.4679	16.4238	14.9199	16.4325	14.7982	15.3109	16.2529	14.8173	14.5381	15.3822	19.0523	15.1758	16.0243	15.5668	14.7225	15.3221	0.000672236	P32389	P32389	MET4	Transcriptional activator of sulfur metabolism MET4	P32389	MET4_YEAST
19.0659	19.0271	18.9397	18.9537	19.6617	19.6505	19.7075	19.6591	19.627	19.0122	19.7409	19.3899	19.3017	19.4261	19.8497	18.9386	18.8168	18.9829	19.7276	19.5776	19.7416	19.5413	19.6753	19.4433	19.6099	19.3258	19.1249	19.3289	19.7824	19.7068	19.4689	19.6354	19.0805	19.3157	19.243	19.3913	6.50764e-05	P32419	P32419	MDH3	Malate dehydrogenase, peroxisomal	P32419	MDHP_YEAST
20.6532	20.8366	20.8009	20.7858	21.669	21.4518	21.5882	21.4271	21.3059	20.7035	21.4064	21.233	21.1515	21.2046	21.393	20.7895	20.8692	20.807	21.4114	21.374	21.1255	21.113	21.419	21.208	21.3362	21.1187	21.1875	21.3333	21.5285	21.4308	21.2616	21.2874	20.727	21.1338	21.039	21.0352	6.50764e-05	P32445	P32445	RIM1	Single-stranded DNA-binding protein RIM1, mitochondrial	P32445	RIM1_YEAST
17.5718	17.6114	17.6051	17.5893	17.5939	17.7173	17.6503	17.2237	17.3879	17.5356	17.3737	17.6258	17.7044	17.3081	17.5522	17.6019	17.7174	17.603	17.5224	17.6699	17.6879	17.5153	17.7501	17.4885	17.4592	17.3833	17.8022	17.5477	17.5491	16.7786	17.7063	17.1732	17.6184	17.345	17.471	17.3834	0.00017668	P32447	P32447	ASF1	Histone chaperone ASF1	P32447	ASF1_YEAST
21.6091	21.4936	21.3887	21.4282	21.7219	21.7006	21.6435	21.7709	21.6436	21.5297	21.6887	21.6094	21.5186	21.7538	21.9891	21.5049	21.5258	21.3117	21.7143	21.7088	21.8125	21.7704	21.8524	21.7733	21.5186	21.6999	21.7062	21.607	21.9125	21.6801	21.7334	21.7047	21.489	21.7388	21.7252	21.7572	6.59188e-05	P32449	P32449	ARO4	Phospho-2-dehydro-3-deoxyheptonate aldolase, tyrosine-inhibited	P32449	AROG_YEAST
16.5081	16.5898	16.5274	16.4595	16.8657	16.5012	16.8118	18.9183	16.6581	16.7352	16.9263	16.694	19.2728	16.7374	19.0318	16.4001	16.4378	16.3383	16.491	16.5056	16.4585	16.4515	18.9198	19.2011	16.4341	16.4147	16.3888	16.5265	19.2816	17.0299	17.5693	18.9845	16.6431	17.084	16.4193	17.292	8.39139e-05	P32451	P32451	BIO2	Biotin synthase, mitochondrial	P32451	BIOB_YEAST
17.4128	16.6584	16.7447	15.8406	16.1488	16.2557	16.9775	16.2458	16.5767	17.0544	16.3075	16.7588	16.6918	16.8683	16.1258	16.5521	16.8067	16.4799	16.9562	16.474	16.9311	16.7742	16.7603	16.6912	16.4144	16.9097	16.875	16.7819	17.5872	16.8534	16.4929	16.7805	16.9798	16.4697	16.925	16.5747	0.000233032	P32452	P32452	PHA2	Putative prephenate dehydratase	P32452	PHA2_YEAST
17.7358	17.5964	17.6211	17.383	18.0971	18.0681	18.0203	18.1661	18.0169	17.8109	18.0492	17.583	17.7162	17.7695	18.4014	16.8451	17.6049	17.168	17.9971	18.0481	18.1792	17.7396	18.307	17.804	17.9071	17.5629	17.6131	17.6731	18.5024	17.3466	18.2499	18.2855	17.8947	18.0586	18.0815	17.6127	0.000175861	P32453	P32453	ATP11	Protein ATP11, mitochondrial	P32453	ATP11_YEAST
20.4742	20.2651	20.2842	20.3077	20.5175	20.475	20.5001	20.2667	20.2675	20.4081	20.3379	20.1175	19.9807	20.1378	20.6674	20.3947	20.2452	20.0998	20.4408	20.3711	20.54	20.4204	20.547	20.3535	20.2819	20.0799	20.0536	20.0084	20.6565	20.3852	20.417	20.4491	20.4871	20.1732	20.1861	20.2423	6.50764e-05	P32454	P32454	APE2	Aminopeptidase 2, mitochondrial	P32454	APE2_YEAST
19.1735	19.0865	19.0877	19.0889	18.425	18.6188	18.7316	18.6966	18.6203	19.0921	18.6659	18.7945	18.6952	18.8139	18.6558	19.1061	18.9723	18.9367	18.6597	18.592	18.7215	18.5554	18.8527	18.6543	18.6752	18.6291	18.6689	18.666	18.7524	18.8554	18.8366	18.7936	19.0642	18.8626	18.9013	18.7846	0.000127746	P32457	P32457	CDC3	Cell division control protein 3	P32457	CDC3_YEAST
17.6636	17.3431	17.2552	17.3925	16.6965	17.1148	17.2452	17.2327	17.1472	17.6674	17.0905	17.1583	17.1535	17.1319	17.3079	17.4346	17.388	17.5783	17.3634	17.3313	17.3897	17.1502	17.6229	17.1583	17.2862	17.1814	17.1907	17.2062	17.4669	17.3335	17.101	17.5044	17.4861	17.5732	17.4201	17.192	0.000125367	P32458	P32458	CDC11	Cell division control protein 11	P32458	CDC11_YEAST
18.2855	18.5739	19.0515	18.4302	19.8378	17.787	20.2194	19.5765	19.3468	18.89	19.6801	19.2047	19.3033	19.3087	19.8548	18.8038	19.1433	17.5337	19.5677	19.3539	17.9646	17.8316	19.6826	18.8422	19.4654	19.0462	18.4908	17.9287	19.7843	19.6864	19.4436	19.8035	17.3114	19.4604	19.4455	19.4233	0.000334277	P32461	P32461	DPH2	2-(3-amino-3-carboxypropyl)histidine synthase subunit 2	P32461	DPH2_YEAST
19.5318	19.605	19.2169	19.5803	18.5523	18.3876	19.0739	18.8414	18.9993	19.3476	18.9262	19.3509	19.2924	17.8328	18.6855	19.7266	19.8459	20.4829	19.0742	19.2081	19.1393	18.777	18.8727	19.1453	NaN	19.3239	19.5878	19.5938	18.5625	18.2064	18.2181	18.9676	19.4615	18.6525	18.1963	17.733	0.000445148	P32462	P32462	ERG24	Delta(14)-sterol reductase	P32462	ERG24_YEAST
19.4778	19.6856	19.3425	19.4863	20.3813	20.096	20.1165	20.1296	19.9229	19.3067	20.1853	19.8241	19.6439	19.9902	20.0435	19.7706	19.6208	19.3856	20.0606	20.0412	20.0177	19.8538	19.9203	19.9289	19.8133	19.5654	19.6441	19.6997	20.1239	20.0619	19.9311	19.9172	19.5024	19.5316	19.4364	19.8697	0.000118485	P32463	P32463	ACP1	Acyl carrier protein, mitochondrial	P32463	ACPM_YEAST
15.9999	15.6887	NaN	16.3038	16.0262	18.5371	16.5577	17.6673	NaN	17.503	NaN	16.0877	16.6619	18.3008	NaN	17.2828	NaN	NaN	NaN	NaN	16.6454	16.4344	15.7949	16.9235	NaN	15.9105	16.0267	16.9795	NaN	16.5831	16.3391	NaN	16.7031	19.201	18.874	18.7289	0.00682938	P32464	P32464	HYM1	Protein HYM1	P32464	HYM1_YEAST
18.5609	18.6952	18.5583	18.5711	15.0344	17.4866	14.6037	17.822	17.8436	18.6513	17.4919	18.3113	18.5085	18.6434	14.0194	19.6271	18.9881	18.8451	17.5159	17.6226	17.6676	17.6385	17.5823	18.5069	18.0253	18.2729	18.5246	18.5557	17.7729	18.3479	17.9291	17.5797	18.4311	17.9702	19.308	18.1027	0.000352903	P32465	P32465	HXT1	Low-affinity glucose transporter HXT1	P32465	HXT1_YEAST
20.5098	20.691	20.8731	20.6588	18.6951	18.7222	19.1657	17.9761	18.8094	20.5782	18.134	19.5758	19.6336	19.4884	18.6383	20.4599	20.8822	20.421	18.6491	19.0424	18.251	18.1761	18.645	19.1429	18.6554	19.5519	19.6632	19.5703	18.0174	17.5728	18.8388	18.0812	20.3738	19.4431	19.2724	19.0337	0.000172668	P32466	P32466	HXT3	Low-affinity glucose transporter HXT3	P32466	HXT3_YEAST
18.7703	18.8847	18.6999	18.6803	18.5124	18.6122	18.7955	18.5961	18.6331	18.6554	18.7221	18.6971	18.6238	18.7635	18.6152	18.7525	18.6768	18.4905	18.6473	18.5704	18.7652	18.638	18.6796	18.5136	18.5879	18.5835	18.6095	18.6066	18.763	18.5641	18.5842	18.6605	18.6321	18.6668	18.6314	18.7865	7.56623e-05	P32468	P32468	CDC12	Cell division control protein 12	P32468	CDC12_YEAST
19.4731	19.7835	19.633	19.4911	19.218	19.395	19.3889	19.6819	19.4508	19.4558	19.4891	19.6324	19.5182	19.6325	19.0782	19.5372	19.6047	19.5341	19.3495	19.4484	19.1782	19.0205	19.2875	19.3706	19.5157	19.5429	19.5202	19.7805	19.2108	19.2339	19.3995	19.3057	19.2635	19.3671	19.5397	19.4278	6.81291e-05	P32469	P32469	DPH5	Diphthine methyl ester synthase	P32469	DPH5_YEAST
24.644	24.5535	24.6402	24.5701	23.9282	23.8514	23.7775	23.8611	23.8858	24.7842	23.8742	24.297	24.3303	24.2085	23.8672	24.4112	24.5034	24.4381	23.7611	23.852	23.9876	23.8872	23.908	23.8476	23.8003	24.1849	24.2662	24.3253	23.9304	23.9354	24.019	24.0205	24.6189	24.442	24.4893	24.3317	6.50764e-05	P32471	P32471	EFB1	Elongation factor 1-beta	P32471	EF1B_YEAST
19.667	19.6217	19.4745	19.5443	19.4362	19.6044	19.4265	19.468	19.4333	19.5772	19.5287	19.4265	19.3874	19.3881	19.6074	19.4552	19.5863	19.3689	19.4632	19.5208	19.6401	19.5214	19.5567	19.5263	19.3635	19.3576	19.4933	19.3912	19.7138	19.5071	19.4233	19.5389	19.6595	19.421	19.2727	19.3201	0.000146193	P32472	P32472	FPR2	Peptidyl-prolyl cis-trans isomerase FPR2	P32472	FKBP2_YEAST
19.9985	19.9113	20.0458	20.0842	20.2441	20.3309	20.5111	20.3023	20.2651	19.7211	20.3031	20.0152	19.9682	20.1085	20.3624	20.0491	20.1986	20.1975	20.5095	20.5137	20.6744	20.52	20.3832	20.304	20.4244	20.1387	20.1743	20.1999	20.5303	20.4872	20.2377	20.451	19.9618	20.0778	19.9901	20.0179	6.50764e-05	P32473	P32473	PDB1	Pyruvate dehydrogenase E1 component subunit beta, mitochondrial	P32473	ODPB_YEAST
18.0783	17.9846	17.9874	18.0527	17.5597	17.6115	17.0128	17.7386	18.0911	18.61	17.7794	17.6771	17.6836	17.7417	17.842	18.2717	17.7069	18.2384	17.8245	17.8683	18.3437	17.7048	17.5484	17.8254	18.0131	17.7895	17.1134	17.7694	17.5925	17.3513	17.5591	16.3053	18.0258	18.1668	18.1089	17.3168	0.000335306	P32474	P32474	EUG1	Protein disulfide-isomerase EUG1	P32474	EUG1_YEAST
18.6021	18.6366	18.7989	18.6531	17.563	17.7025	17.5608	17.6239	17.7348	18.6733	17.5484	17.9246	17.9911	17.8411	17.5259	18.6845	18.6506	18.4294	17.5668	17.6534	17.7389	17.6833	17.6264	17.6936	17.5217	17.859	18.0609	17.8495	17.6527	17.6908	17.5402	17.6126	18.5542	17.8911	17.9374	17.8352	9.75014e-05	P32476	P32476	ERG1	Squalene monooxygenase	P32476	ERG1_YEAST
17.1431	17.3735	17.3434	17.5381	16.8796	16.8651	17.2193	16.7754	16.7525	17.5052	17.0514	16.9522	16.9304	17.2551	17.0119	16.3462	16.5897	17.3288	16.8581	16.7363	17.1774	16.832	16.825	16.6816	17.0336	17.0615	16.8828	17.1806	17.1281	16.8349	16.7793	17.3105	17.3463	17.0197	16.9468	17.1488	0.000119944	P32477	P32477	GSH1	Glutamate--cysteine ligase	P32477	GSH1_YEAST
18.8359	18.5512	18.5181	18.5787	15.2683	19.0284	18.8791	19.2404	18.9581	18.7999	19.0256	19.0624	18.8137	18.6919	19.5834	18.535	18.3548	18.2232	19.1051	18.7777	20.2637	20.0916	18.9926	19.1368	18.8797	18.5019	19.3815	18.8544	19.1748	19.338	19.1043	19.2062	18.9926	18.6751	18.7641	19.0073	0.00161672	P32478	P32478	HSP150	Cell wall mannoprotein HSP150	P32478	HS150_YEAST
17.8074	19.1574	17.8927	19.0598	18.6818	17.4932	18.7234	18.6253	18.677	18.5472	17.839	19.0039	17.7921	NaN	18.1443	19.0736	19.1087	18.8936	18.5341	17.8113	18.8866	18.1712	17.4809	18.837	18.4778	18.777	18.6076	18.1387	17.6875	17.371	17.013	18.269	19.2184	17.3227	17.8985	18.105	0.000401467	P32480	P32480	HIR2	Protein HIR2	P32480	HIR2_YEAST
21.4266	21.3541	21.4485	21.3565	20.4461	20.5532	20.3701	20.6508	20.6971	21.4098	20.5617	20.895	20.8795	20.8132	20.3893	21.323	21.3487	21.2431	20.3558	20.4659	20.7421	20.5574	20.5014	20.6725	20.7118	20.7805	20.9719	20.9011	20.5291	20.545	20.6141	20.5232	21.2447	20.8515	20.8733	20.8437	6.50764e-05	P32481	P32481	GCD11	Eukaryotic translation initiation factor 2 subunit gamma	P32481	IF2G_YEAST
18.7632	18.6382	18.8003	18.7385	18.6644	18.6259	18.6002	18.5327	18.6243	18.7779	18.6218	18.4991	18.5249	18.401	18.466	18.7932	18.8238	18.8284	18.6337	18.6895	18.7785	18.6812	18.5415	18.6595	18.5731	18.4249	18.4652	18.4482	18.5712	18.4004	18.5339	18.6218	18.8463	18.48	18.534	18.5138	0.000126165	P32485	P32485	HOG1	Mitogen-activated protein kinase HOG1	P32485	HOG1_YEAST
18.9258	18.8027	18.6976	18.6707	17.8731	17.6752	17.7352	17.947	17.9383	18.8612	17.8905	18.1562	18.0641	18.2633	17.8925	18.6112	18.6811	18.5898	17.7852	17.7902	18.0555	18.0527	17.8113	17.9662	17.7946	18.0449	18.0942	17.8627	17.8704	17.7579	17.9273	18.0148	18.9192	18.262	18.1306	18.1608	0.000193952	P32486	P32486	KRE6	Beta-glucan synthesis-associated protein KRE6	P32486	KRE6_YEAST
16.8473	16.9032	17.2419	16.7655	16.4555	16.6554	16.0858	16.458	16.3303	16.9373	16.5768	16.6532	16.5778	16.7452	16.6717	17.5427	16.6673	16.4806	16.9586	16.9737	16.0643	17.5139	16.5953	17.4099	16.2982	17.4256	17.4917	17.1333	16.6839	16.4903	16.5803	16.6445	16.8591	16.7473	16.3361	16.7365	0.000342105	P32492	P32492	MYO4	Myosin-4	P32492	MYO4_YEAST
NaN	NaN	NaN	14.1937	14.2924	14.8853	15.1008	14.9003	14.8227	NaN	14.8179	15.007	14.0809	14.9192	NaN	NaN	NaN	NaN	14.9042	14.825	14.6859	13.9854	15.1032	14.8757	14.8596	14.5947	NaN	14.9717	14.9626	NaN	14.8572	14.9407	NaN	14.9736	15.0313	NaN	0.00472312	P32493	P32493	AEP1	ATPase expression protein 1, mitochondrial	P32493	AEP1_YEAST
16.8462	16.3483	17.3707	17.332	16.9891	16.9555	16.8136	16.075	16.9866	17.0776	17.009	15.7844	17.2543	13.2711	16.2205	17.0973	16.9816	17.4684	15.4003	16.4684	16.4394	16.0781	16.8924	15.8512	17.3018	16.8882	17.1369	16.9896	16.8945	16.9491	16.9533	16.9322	16.6693	17.0241	17.403	17.0232	0.00219714	P32494	P32494	NGG1	Chromatin-remodeling complexes subunit NGG1	P32494	NGG1_YEAST
20.014	20.4313	20.3433	20.3986	19.5116	19.5891	19.5793	19.9613	19.776	20.0205	19.8274	20.1737	20.1092	20.2088	19.1227	20.1089	20.3167	20.2297	19.4948	19.5895	19.3618	19.5044	19.26	19.636	19.7527	20.1417	20.1845	20.336	19.1846	19.5791	19.6203	19.3707	20.0282	19.9159	19.9891	19.9354	7.17589e-05	P32495	P32495	NHP2	H/ACA ribonucleoprotein complex subunit 2	P32495	NHP2_YEAST
19.223	19.3343	19.2094	19.2968	19.2342	19.1473	19.3537	19.2296	18.9786	19.111	18.8393	19.1046	19.4213	19.0817	19.0981	19.7915	19.8052	19.8004	19.3598	19.1069	19.0587	18.9378	19.049	19.0127	19.3586	19.4515	19.0151	19.524	19.0941	19.1014	19.0111	19.1155	19.1823	18.8976	18.977	18.9249	0.000106395	P32496	P32496	RPN12	26S proteasome regulatory subunit RPN12	P32496	RPN12_YEAST
20.7196	20.9312	20.7477	20.8883	20.2863	20.3846	20.4173	20.6342	20.5046	20.7791	20.4624	20.8467	20.8077	20.839	20.1381	20.974	20.9619	20.9184	20.4375	20.4812	20.4153	20.4221	20.2299	20.6227	20.5609	20.818	20.798	20.8471	20.2323	20.5137	20.5075	20.3045	20.7429	20.7157	20.7182	20.5652	6.81291e-05	P32497	P32497	NIP1	Eukaryotic translation initiation factor 3 subunit C	P32497	EIF3C_YEAST
18.8704	18.639	18.9054	18.6603	18.5202	18.5718	18.4022	18.8714	18.5146	19.1962	18.5775	18.4838	18.5387	18.4286	18.5119	18.7839	18.8024	18.734	18.4486	18.5544	18.2944	18.2171	18.7021	18.4297	18.4904	18.3772	18.4358	18.4979	18.6912	19.3888	19.0631	19.0217	18.7151	19.009	18.8352	18.6354	6.50764e-05	P32499	P32499	NUP2	Nucleoporin NUP2	P32499	NUP2_YEAST
16.7812	17.1138	16.7153	17.2871	16.6026	16.5091	16.6404	16.4589	16.5337	16.8311	16.4071	16.0202	16.1224	16.0828	16.8789	16.876	16.8396	16.1557	16.7247	16.7163	16.751	16.7206	16.6524	16.5832	16.5916	16.5668	17.1134	16.6454	16.6602	16.58	16.1132	16.4746	16.7753	16.7072	16.5062	16.6314	0.000110014	P32500	P32500	NDC1	Nucleoporin NDC1	P32500	NDC1_YEAST
18.7983	18.8645	18.9271	18.8337	18.4467	18.4378	18.2889	18.4825	18.5196	18.7976	18.4049	18.521	18.5804	18.4513	18.3113	18.8356	19.0446	18.851	18.313	18.4408	18.3246	18.3345	18.3883	18.4042	18.4695	18.5436	18.6589	18.7116	18.3067	18.3762	18.484	18.3289	18.7234	18.5248	18.6589	18.5363	6.97573e-05	P32501	P32501	GCD6	Translation initiation factor eIF-2B subunit epsilon	P32501	EI2BE_YEAST
18.8274	18.6298	18.7259	18.5957	17.8295	18.0679	17.9496	18.2216	18.0612	18.845	17.9851	18.2405	18.2134	18.2589	18.0677	18.5575	18.5319	18.4891	18.0177	18.0274	18.1738	17.8962	18.1587	18.0784	18.2358	18.2045	18.2789	18.327	18.1479	19.0208	18.484	18.3259	18.5628	18.4907	18.4598	18.2911	0.000425868	P32502	P32502	GCD7	Translation initiation factor eIF-2B subunit beta	P32502	EI2BB_YEAST
18.6245	19.1041	18.3592	18.8595	18.6317	18.5526	18.1179	18.3465	18.5684	18.7759	18.2155	18.7408	18.667	18.6774	17.6343	18.8701	19.0572	18.9632	18.4881	18.49	18.1387	18.1621	18.3141	18.5046	18.4612	18.639	18.7243	18.8845	18.4799	18.5022	18.5146	17.6905	18.9958	18.7093	18.6415	18.5332	9.21908e-05	P32505	P32505	NAB2	Nuclear polyadenylated RNA-binding protein NAB2	P32505	NAB2_YEAST
17.9598	18.1362	18.07	17.9816	18.1412	18.0152	17.9805	18.0932	17.7971	17.9763	17.9326	17.7536	17.8146	18.0399	17.9312	18.4059	18.2639	18.2858	18.1597	17.996	18.185	18.1944	17.8368	17.9998	17.9872	17.9671	17.989	18.0441	17.8854	18.0701	17.9802	17.9393	18.0425	17.7664	17.8371	17.706	7.79483e-05	P32521	P32521	PAN1	Actin cytoskeleton-regulatory complex protein PAN1	P32521	PAN1_YEAST
16.5695	16.4796	17.5919	17.1283	17.4982	17.5624	16.8802	16.4374	17.5141	17.5596	16.4653	16.5246	16.2622	17.4301	16.2387	17.6099	17.5989	17.536	17.1934	17.2301	16.2077	15.8417	16.2237	17.0517	17.4438	17.1417	17.8759	16.3033	16.1761	15.9202	16.7564	16.2235	17.5593	16.4674	15.0212	16.5085	0.000365601	P32523	P32523	PRP19	Pre-mRNA-processing factor 19	P32523	PRP19_YEAST
17.0954	NaN	NaN	NaN	NaN	NaN	NaN	17.4214	NaN	NaN	NaN	16.2139	NaN	NaN	15.878	NaN	NaN	NaN	NaN	14.8134	17.1966	NaN	NaN	NaN	NaN	NaN	17.8533	NaN	15.4653	15.0742	NaN	NaN	NaN	16.1935	16.2737	16.2834	0.00993867	P32524	P32524	PRP21	Pre-mRNA-splicing factor PRP21	P32524	PRP21_YEAST
16.0658	16.1391	15.1505	16.0935	14.7041	14.5021	14.5982	14.0864	NaN	16.6998	13.611	15.9121	17.381	16.2464	14.2457	14.9187	14.9745	16.9149	14.7692	14.7958	19.7277	NaN	15.6536	16.2307	NaN	16.1216	15.7002	16.2214	14.5436	14.5503	16.1393	14.6666	16.4054	16.008	15.128	14.9544	0.00368591	P32525	P32525	ECM25	Protein ECM25	P32525	ECM25_YEAST
21.2134	21.418	21.5225	21.457	20.8769	20.9628	20.8623	21.1118	21.0656	21.2943	20.9981	21.1954	21.2862	21.169	20.7357	21.3873	21.4048	21.4315	20.7531	20.9041	21.0948	20.9559	20.8376	21.0268	20.9585	21.1866	21.2524	21.2042	20.8461	20.9651	21.0964	20.7939	21.2137	21.1128	21.1997	21.112	6.50764e-05	P32527	P32527	ZUO1	Zuotin	P32527	ZUO1_YEAST
14.6206	13.9939	17.3222	14.2559	15.5917	15.5633	16.2723	16.2309	15.952	16.1908	15.9309	16.2746	16.0543	15.7673	15.2073	13.9101	13.7733	13.5814	15.7996	14.4029	14.4285	15.1637	15.6008	14.3989	15.9455	15.3584	14.6894	16.1105	16.0699	16.5886	16.154	16.2841	15.4479	16.4563	15.8404	16.6588	0.000172668	P32528	P32528	DUR1,2	Urea amidolyase	P32528	DUR1_YEAST
18.783	18.7877	18.7987	18.7211	18.6025	17.9885	18.1312	17.9812	18.1248	18.7032	18.1619	18.6131	18.6202	18.5102	17.9317	18.7036	18.7815	19.0998	18.3004	17.8144	17.8317	18.09	18.4535	18.2555	18.6416	18.4825	18.2906	18.3615	18.4664	18.6948	18.7575	18.1794	18.7246	18.7141	18.7094	18.6931	0.000237344	P32529	P32529	RPA12	DNA-directed RNA polymerase I subunit RPA12	P32529	RPA12_YEAST
19.1046	18.9249	19.2315	18.9253	19.208	19.0706	18.9417	19.0469	18.9125	19.1505	18.9143	18.8748	18.8861	18.9984	19.0397	19.3437	19.2707	19.1881	18.9268	18.9384	19.0969	19.0196	19.0849	19.0802	18.8835	19.2132	19.1879	19.076	19.1283	19.1753	19.1491	19.0646	19.2349	19.0147	19.1367	18.9128	7.16201e-05	P32558	P32558	SPT16	FACT complex subunit SPT16	P32558	SPT16_YEAST
NaN	NaN	NaN	NaN	NaN	NaN	18.0997	16.2437	NaN	NaN	17.7026	NaN	18.047	NaN	NaN	NaN	NaN	NaN	17.2721	17.5013	17.2715	NaN	NaN	NaN	NaN	NaN	17.3199	NaN	NaN	NaN	NaN	NaN	NaN	NaN	NaN	NaN	0.00983701	P32559	P32559	MSS1	tRNA modification GTPase MSS1, mitochondrial	P32559	MSS1_YEAST
18.9861	18.9823	19.2367	16.9548	17.0076	19.4349	19.1495	16.7029	19.2966	19.0007	19.595	19.023	20.0592	17.0132	19.079	18.4124	18.5956	18.5606	18.3278	18.5875	17.1433	17.0669	17.8825	18.015	18.187	17.615	18.041	18.5106	18.8666	16.1138	18.3125	18.7825	18.8813	19.3823	17.4159	18.7905	0.00015543	P32561	P32561	RPD3	Histone deacetylase RPD3	P32561	RPD3_YEAST
20.1804	20.1222	20.2593	20.1439	19.9457	19.9219	19.9164	19.9679	19.8434	20.1744	19.8487	19.8576	19.9426	19.9121	19.9487	20.2426	20.245	20.2742	19.9098	19.8757	19.8484	19.7466	19.9368	19.8289	19.9802	19.9447	19.7866	19.9664	19.9284	19.9782	19.8731	19.9074	20.1397	19.9187	19.9292	19.8196	8.05056e-05	P32563	P32563	VPH1	V-type proton ATPase subunit a, vacuolar isoform	P32563	VPH1_YEAST
16.8043	17.1571	16.7797	16.6173	17.0471	16.8671	17.0855	16.6548	16.8447	16.3579	16.9342	16.9342	16.689	16.8542	16.6886	NaN	16.9918	16.8569	17.1912	16.9215	17.1887	16.4766	16.4995	17.296	17.104	16.6326	16.5694	17.084	16.8992	17.1455	16.4302	16.5602	16.184	16.0826	16.5373	16.7983	0.00022431	P32564	P32564	SCM4	Protein SCM4	P32564	SCM4_YEAST
20.2526	20.1919	20.259	20.2023	19.7507	19.9109	19.9077	19.837	19.8729	20.2904	19.8461	20.082	19.7785	19.8787	20.0083	20.112	20.025	19.9424	19.8402	19.8994	19.8789	19.6558	19.9396	19.9982	19.8215	19.9363	19.8964	19.848	19.9419	20.1988	19.9244	19.8698	20.1011	20.0321	19.8869	19.8837	6.87976e-05	P32565	P32565	RPN2	26S proteasome regulatory subunit RPN2	P32565	RPN2_YEAST
18.5907	18.5221	18.5238	18.261	18.3219	18.2142	18.3342	18.2375	18.3195	18.5752	18.3546	18.2499	18.3082	18.6283	18.4971	18.5863	18.5309	18.2907	18.5541	18.327	18.4646	18.5027	18.4867	18.6581	18.4266	18.4638	18.5154	18.365	18.5253	18.446	18.605	18.3984	18.6148	18.4015	18.5288	18.4073	0.000129719	P32566	P32566	SMI1	Cell wall assembly regulator SMI1	P32566	SMI1_YEAST
16.5462	17.0269	16.8126	16.6247	16.72	16.4234	16.3368	15.6158	16.5689	15.7906	15.5971	16.8631	16.1593	16.8633	15.0078	15.2555	NaN	NaN	16.5633	16.5389	16.3907	15.7754	18.1643	16.122	16.4373	15.5478	NaN	16.0486	17.5087	17.4109	15.8219	16.7268	19.6214	16.7335	15.3821	16.3162	0.00117978	P32567	P32567	PAH1	Phosphatidic acid phosphohydrolase 1	P32567	PAH1_YEAST
17.6469	17.5417	17.7248	17.617	16.8136	16.9072	16.8838	17.1731	17.2598	17.7324	17.1354	17.3982	17.5301	17.397	16.8121	17.5799	17.7747	17.4833	17.0123	17.0635	16.7252	16.8743	16.8494	17.0691	17.0318	17.1175	17.1787	17.2695	16.774	16.5682	16.6611	16.8449	17.4465	17.2394	17.4871	17.1878	0.000342189	P32568	P32568	SNQ2	Protein SNQ2	P32568	SNQ2_YEAST
15.6982	15.3313	17.9925	14.4916	16.1874	15.5423	15.779	15.853	15.4642	15.7775	15.3879	15.7701	15.4861	15.216	15.4785	12.5834	16.2189	NaN	18.5935	15.1244	18.5245	16.7049	15.5382	14.6798	15.8862	15.71	16.1189	15.361	17.6903	15.7173	17.7169	15.5023	15.657	15.812	17.4094	15.8472	0.000938836	P32569	P32569	SRB4	Mediator of RNA polymerase II transcription subunit 17	P32569	MED17_YEAST
15.4039	15.3771	15.2633	15.4697	14.5316	15.1568	15.1098	15.1613	15.0946	15.3642	15.07	15.0055	NaN	15.2032	15.1698	15.0173	14.7042	15.0896	14.988	14.8228	15.0397	NaN	15.4015	14.6083	15.0082	14.9801	14.7314	15.1133	15.1663	15.3813	15.582	15.3367	15.1739	15.1136	15.0632	15.1021	0.00027552	P32570	P32570	SRB6	Mediator of RNA polymerase II transcription subunit 22	P32570	MED22_YEAST
17.6769	17.28	16.8365	17.3855	17.2412	17.4825	17.1298	18.0049	18.5967	16.6522	17.3484	17.1389	16.7425	18.9185	17.6905	NaN	NaN	17.1449	17.0566	17.1614	17.4189	17.4217	17.7099	17.1829	17.1061	19.4459	17.378	17.5944	17.9103	17.5436	18.0266	17.7508	NaN	17.2196	17.0252	16.7374	6.50764e-05	P32573	P32573	SPS19	Peroxisomal 2,4-dienoyl-CoA reductase SPS19	P32573	SPS19_YEAST
NaN	NaN	19.6735	16.7675	20.0932	19.9244	NaN	NaN	19.1724	15.5084	20.1256	NaN	NaN	13.6461	NaN	NaN	NaN	NaN	NaN	NaN	NaN	NaN	20.4613	NaN	NaN	NaN	NaN	NaN	NaN	12.5727	15.7285	20.2532	13.5616	NaN	14.5126	19.5193	0.00814442	P32578	P32578	SIP1	SNF1 protein kinase subunit beta-1	P32578	SIP1_YEAST
17.0284	16.598	16.8513	17.1434	16.665	17.0006	17.4121	17.0738	17.0629	16.8654	16.9713	17.2983	17.0756	16.7969	17.1779	16.517	16.6755	16.3777	17.0661	16.8674	16.4292	16.6324	17.505	17.0462	16.8667	16.8204	16.7286	16.9874	16.7352	17.1561	16.9422	16.8675	17.5351	17.1916	16.9589	17.0385	0.000173629	P32579	P32579	SUA5	Threonylcarbamoyl-AMP synthase	P32579	SUA5_YEAST
21.9144	21.9927	21.9861	21.9574	21.3495	21.3238	21.3087	21.5073	21.4339	21.9314	21.5194	21.738	21.5365	21.5939	21.3239	21.8447	21.9659	21.8414	21.3374	21.3329	21.1176	21.2942	21.2789	21.417	21.4242	21.6457	21.465	21.6569	21.3655	21.6898	21.4918	21.4593	21.826	21.7388	21.6211	21.5887	6.50764e-05	P32582	P32582	CYS4	Cystathionine beta-synthase	P32582	CBS_YEAST
19.657	19.6425	19.7811	19.602	18.947	19.0255	18.8913	19.3327	19.3438	19.71	19.2897	19.8622	19.7352	19.6605	18.769	19.4317	19.6421	19.3871	18.8146	19.0847	18.8152	18.9619	18.9384	19.3274	19.1137	19.608	19.7378	19.7873	18.9186	19.3701	19.3184	19.2342	19.4894	19.8892	19.8447	19.8842	7.89031e-05	P32583	P32583	SRP40	Suppressor protein SRP40	P32583	SRP40_YEAST
15.6538	14.4532	NaN	15.9381	NaN	NaN	16.7787	NaN	14.2431	NaN	14.3255	NaN	14.3152	14.5425	14.3412	16.0385	14.1463	14.6436	16.6424	17.3531	16.1274	16.7526	14.1723	14.3386	14.1181	16.3978	16.0583	17.1786	16.2586	15.8793	13.9377	14.4163	NaN	14.3394	NaN	NaN	0.000631509	P32585	P32585	SRB5	Mediator of RNA polymerase II transcription subunit 18	P32585	MED18_YEAST
20.5509	20.4336	20.5391	20.4287	19.8608	20.2642	20.1518	20.2891	20.1386	20.5989	20.1718	20.1501	20.1796	20.106	19.9201	20.4446	20.4794	20.4964	20.2167	20.1837	20.1044	19.6318	20.2161	20.1402	20.0762	20.0281	20.0932	20.2425	20.2079	20.3252	20.237	20.2317	20.2527	20.3456	20.3476	20.2563	6.87976e-05	P32588	P32588	PUB1	Nuclear and cytoplasmic polyadenylated RNA-binding protein PUB1	P32588	PUB1_YEAST
23.3196	23.3897	23.4609	23.4046	22.6142	22.762	22.655	22.9685	22.9642	23.3019	22.8419	23.2474	23.2028	23.1633	22.6669	23.3583	23.4781	23.3203	22.6432	22.8164	22.7755	22.8004	22.8007	22.9827	22.917	23.1547	23.3619	23.2353	22.7361	22.9172	22.987	22.8832	23.3226	23.1601	23.1359	22.994	6.50764e-05	P32589	P32589	SSE1	Heat shock protein homolog SSE1	P32589	HSP7F_YEAST
17.7953	17.6023	17.504	17.4967	18.3568	18.2258	18.3359	18.2026	18.1178	17.8777	18.244	17.9222	17.7775	18.0476	18.7799	17.7576	17.636	17.6169	18.5502	18.4759	18.2752	18.3927	18.4669	18.2176	18.2103	18.0304	17.8139	17.7541	18.7923	18.4901	18.3401	18.6189	17.9947	18.2532	17.9347	18.1308	6.59188e-05	P32590	P32590	SSE2	Heat shock protein homolog SSE2	P32590	HSP79_YEAST
16.5396	16.7637	17.0437	16.6421	16.5481	16.5869	16.6585	17.1463	16.4114	16.6795	16.4672	16.6015	16.4804	16.4494	16.6028	16.6966	16.6939	16.6956	16.5904	16.5566	16.4229	16.715	16.5154	16.4654	16.435	16.4922	16.6082	16.5342	16.6778	19.5319	16.5424	17.0908	16.7316	16.5616	16.621	16.6161	0.000378049	P32591	P32591	SWI3	SWI/SNF complex subunit SWI3	P32591	SWI3_YEAST
17.5683	17.5261	17.4928	17.51	17.1279	17.5737	17.6256	17.6197	17.6174	17.513	17.6324	17.6872	17.5194	17.5415	17.5663	17.1462	17.6249	17.7019	17.4954	17.4133	17.1202	16.9711	17.3287	17.4168	17.5437	17.5526	17.5341	17.563	17.4163	17.8782	18.496	18.3435	17.4207	17.4122	18.1874	17.4621	0.000235241	P32597	P32597	STH1	Nuclear protein STH1/NPS1	P32597	STH1_YEAST
20.1099	20.0207	19.9453	19.9807	20.0598	20.181	20.268	19.9523	20.1633	20.1638	20.1184	20.0508	20.0345	20.1555	20.2272	20.114	20.1027	19.977	20.1544	20.1986	20.2719	19.9794	20.1782	20.1897	20.1098	19.9133	20.0711	20.0096	20.2216	19.8817	20.0987	20.1706	20.1379	20.006	20.0405	20.0662	6.81291e-05	P32598	P32598	GLC7	Serine/threonine-protein phosphatase PP1-2	P32598	PP12_YEAST
21.4258	21.4546	21.3356	21.3787	21.2997	21.3837	21.5425	21.3322	21.233	21.4207	21.4109	21.2646	21.1677	21.3414	21.3137	21.417	21.2938	21.1968	21.377	21.2947	21.5792	21.3496	21.3417	21.3587	21.3048	21.2349	21.1765	21.1996	21.4647	21.2725	21.25	21.3786	21.3888	21.1529	21.1051	21.3241	6.50764e-05	P32599	P32599	SAC6	Fimbrin	P32599	FIMB_YEAST
17.9407	19.4023	20.231	17.5285	17.4131	18.1102	17.5678	17.2812	17.4735	18.2079	17.5944	19.0732	19.006	17.3478	18.6683	17.5715	17.3976	17.5225	17.439	17.435	17.5484	17.5306	17.3673	17.4108	17.3712	17.3727	17.4181	17.4376	17.6122	17.6042	17.3171	17.7091	18.0947	17.6432	17.7231	16.0574	0.000451055	P32600	P32600	TOR2	Serine/threonine-protein kinase TOR2	P32600	TOR2_YEAST
18.9465	NaN	NaN	NaN	NaN	NaN	14.6808	NaN	14.9425	NaN	NaN	NaN	15.1454	NaN	NaN	NaN	NaN	NaN	14.8867	NaN	13.5118	15.3958	NaN	15.5794	15.2103	NaN	15.9407	NaN	NaN	NaN	NaN	NaN	NaN	NaN	NaN	NaN	0.00797967	P32601	P32601	DSS4	Protein DSS4	P32601	DSS4_YEAST
18.6567	18.616	18.6223	18.6824	18.9287	18.9979	18.9074	18.9118	18.8876	18.7057	18.9391	18.7211	18.7065	18.6565	18.9474	18.6238	18.7516	18.4493	18.9068	18.9214	18.9459	18.7788	18.8517	18.87	18.9086	18.6419	18.7613	18.7427	18.9406	19.0641	18.9102	18.8518	18.5841	18.6201	18.646	18.6353	7.89031e-05	P32602	P32602	SEC17	Alpha-soluble NSF attachment protein	P32602	SEC17_YEAST
16.8589	16.0685	16.0636	15.7567	17.4041	17.0607	17.2309	17.0449	16.92	15.9337	17.05	16.3192	16.0863	16.4501	17.4623	15.9298	16.2283	15.4718	17.1077	16.9349	16.7309	17.2405	17.1966	16.8278	16.7684	16.8398	16.6117	16.225	17.4178	17.3636	17.2182	17.1162	16.6474	16.7445	16.6306	16.7976	0.000191024	P32604	P32604	FBP26	Fructose-2,6-bisphosphatase	P32604	F26_YEAST
16.3245	16.2405	16.3031	15.7281	14.8429	17.0591	15.5202	15.8351	15.5136	15.9127	15.7676	15.5643	16.5921	16.4399	16.8442	16.2633	16.2943	15.9369	17.0537	16.7927	16.5441	16.8745	15.7645	15.4463	16.6517	16.4354	15.7968	16.7483	15.5136	15.7404	15.2014	15.841	16.2722	16.9284	16.4734	16.7844	0.00047488	P32607	P32607	RTG1	Retrograde regulation protein 1	P32607	RTG1_YEAST
19.6102	20.4308	18.091	18.149	17.9663	19.5642	19.685	19.3636	18.0048	19.2048	19.7644	20.1635	19.9795	19.9927	18.9158	18.2036	20.5597	18.0743	19.6162	19.7359	17.9403	17.7671	19.0136	19.7062	17.9411	17.7525	17.8421	19.8886	18.9055	18.5551	18.078	17.9647	20.1805	18.0983	18.8068	18.1225	0.000295404	P32608	P32608	RTG2	Retrograde regulation protein 2	P32608	RTG2_YEAST
NaN	13.2249	NaN	13.4966	13.2334	NaN	13.3606	12.6802	13.3068	17.0721	13.3082	13.1782	16.3829	13.1238	16.1146	13.3426	13.1265	NaN	NaN	16.6405	NaN	13.3421	12.9172	13.1158	13.5327	16.9382	NaN	13.0811	NaN	12.4256	13.082	NaN	NaN	NaN	NaN	NaN	0.000321732	P32609	P32609	PEP7	Vacuolar segregation protein PEP7	P32609	PEP7_YEAST
20.2189	20.1961	20.3354	20.2318	19.7297	19.7348	19.88	19.6768	19.7061	20.2209	19.793	19.7851	19.8789	19.8288	19.9458	20.3442	20.272	20.3011	19.7019	19.736	19.8733	19.7165	19.6826	19.7532	19.7322	19.8876	19.8885	19.8757	19.7349	19.7868	19.7645	19.5054	20.1543	19.5972	19.7614	19.7819	0.000112243	P32610	P32610	VMA8	V-type proton ATPase subunit D	P32610	VATD_YEAST
16.1089	16.0152	15.8373	15.9534	17.3204	17.3592	17.4976	17.2078	17.2267	15.9691	17.3628	16.9902	16.9426	16.9212	17.3626	16.3127	NaN	15.818	17.4059	17.198	17.1094	17.2767	17.329	17.0948	16.9548	16.9671	16.8173	16.7803	17.3512	17.3349	17.1596	17.1042	16.0227	16.8396	16.7846	16.6712	0.000164968	P32611	P32611	RML2	54S ribosomal protein RML2, mitochondrial	P32611	RML2_YEAST
20.811	20.4655	20.4713	20.5565	20.4212	20.4935	20.7244	20.3631	20.4558	20.7119	20.5977	20.2576	20.3119	20.5545	20.6531	20.663	20.6595	20.4032	20.5772	20.5062	20.7023	20.4002	20.594	20.435	20.517	20.2258	20.2634	20.4435	20.7872	20.469	20.5386	20.6745	20.8014	20.4085	20.3845	20.5219	6.59188e-05	P32614	P32614	FRD1	Fumarate reductase 1	P32614	FRDS_YEAST
21.7096	16.7532	16.8234	16.7095	20.7686	17.3406	17.3477	17.0054	16.8893	21.4794	17.1096	21.8754	21.9914	21.6202	21.1154	17.3201	21.8261	16.7806	22.0864	21.6086	17.2038	21.2022	16.9835	21.3193	17.0487	17.0052	21.6862	21.8498	17.2445	20.5706	21.1745	17.2644	17.5531	17.1802	17.1879	16.9634	0.00036692	P32617	P32617	IES6	Chromatin-remodeling complex subunit IES6	P32617	IES6_YEAST
15.3454	15.8031	15.2703	15.6233	16.0162	15.6366	15.414	15.4035	15.8953	15.9348	14.9178	14.8749	15.5371	18.7155	16.1302	16.0899	15.5011	NaN	18.727	NaN	NaN	NaN	15.3906	NaN	15.6246	17.2517	NaN	14.859	15.6563	16.2432	15.6721	15.5439	14.9698	16.906	15.0864	14.6328	0.00150358	P32618	P32618	YEL043W	Uncharacterized protein YEL043W	P32618	YEF3_YEAST
19.3371	19.1508	19.39	19.0868	18.1876	18.4433	18.1424	18.6839	18.451	19.3382	18.4538	18.578	18.6583	18.8014	18.3435	19.3583	19.2956	19.1723	18.2093	18.3332	18.3389	18.2758	18.3792	18.4812	18.6197	18.8112	18.9174	18.9465	18.4043	18.683	18.6038	18.341	19.2945	18.8781	18.9916	19.0217	0.000110392	P32621	P32621	GDA1	Guanosine-diphosphatase	P32621	GDA1_YEAST
19.7072	20.0673	20.1344	19.916	18.735	19.0292	18.8352	18.4281	19.2095	19.8994	19.0179	19.5897	19.8167	19.4789	18.3919	19.9433	20.0558	19.9935	18.1787	18.924	18.812	18.6793	18.5996	19.0076	19.1694	19.5688	19.6063	19.7377	18.479	18.7031	18.8749	18.5171	19.6293	19.1026	19.5036	19.4098	0.000127746	P32623	P32623	UTR2	Probable glycosidase CRH2	P32623	CRH2_YEAST
18.3982	18.2089	18.3294	18.2821	17.8997	18.0384	17.8986	18.0487	17.9123	18.3847	17.9272	18.1013	17.9833	17.9617	17.9067	18.2752	18.0191	18.0348	17.931	17.6928	17.9791	17.6834	18.0705	17.7095	17.9766	17.8888	17.724	17.9565	18.052	18.2358	18.1903	18.142	18.2589	18.0009	18.0977	17.9063	0.000202825	P32626	P32626	UTR4	Enolase-phosphatase E1	P32626	ENOPH_YEAST
19.1672	19.1381	19.1944	18.9891	18.9542	18.9023	18.6684	19.0254	18.7451	19.2321	18.8585	18.9623	18.9465	18.8478	18.5812	19.1405	19.2434	19.1079	18.6674	18.7818	18.8172	18.8274	18.7622	18.8198	18.6824	18.9269	18.9823	19.0059	18.7356	18.8361	18.905	18.7894	19.1544	18.9462	19.0285	18.923	9.97313e-05	P32628	P32628	RAD23	UV excision repair protein RAD23	P32628	RAD23_YEAST
17.9582	18.0664	17.867	17.9705	17.4362	17.4621	17.5438	17.1852	17.3837	18.0019	17.4462	17.5736	17.4026	17.7415	17.5385	17.9352	18.011	17.9785	17.3651	17.6539	17.5521	17.6366	17.0225	17.5855	17.6353	17.5582	17.5392	17.7948	17.4523	17.3614	16.9109	17.3399	17.8892	17.5104	17.3309	17.5593	0.000108407	P32629	P32629	ANP1	Mannan polymerase II complex ANP1 subunit	P32629	ANP1_YEAST
NaN	19.8416	16.231	NaN	NaN	NaN	NaN	15.9875	NaN	NaN	NaN	NaN	NaN	17.3237	NaN	NaN	18.29	NaN	NaN	17.2727	NaN	NaN	NaN	16.9851	17.1801	18.045	16.1204	19.9458	NaN	18.2209	NaN	NaN	15.9876	NaN	NaN	NaN	0.00793289	P32634	P32634	PMD1	Negative regulator of sporulation PMD1	P32634	PMD1_YEAST
17.3045	15.8297	16.5069	18.8111	15.8075	15.5831	15.9805	15.3954	15.6485	17.1627	20.5619	16.0661	15.9632	16.3356	15.8856	16.5814	16.0036	16.2234	18.0126	15.9237	15.9612	16.5672	16.6841	15.9927	17.465	15.9213	15.9382	16.1286	16.876	16.8414	16.6163	15.9457	17.447	17.2516	17.1811	17.3611	0.000547396	P32639	P32639	BRR2	Pre-mRNA-splicing helicase BRR2	P32639	BRR2_YEAST
19.1729	19.5412	18.8395	19.415	18.6809	18.7163	18.7799	18.762	18.6862	19.2342	18.7538	18.7917	18.7524	18.0355	18.677	18.3831	17.941	18.3368	18.627	18.8598	18.964	18.882	19.0427	18.856	18.7194	17.8724	18.7594	17.6208	18.7935	18.6421	18.8796	18.7854	19.0109	18.7056	21.4717	18.9156	7.16201e-05	P32642	P32642	GRX4	Monothiol glutaredoxin-4	P32642	GLRX4_YEAST
17.0497	17.4535	18.0858	15.7784	18.0715	17.2117	17.7969	17.9711	17.825	16.39	17.7218	17.4477	17.3585	17.7339	18.1542	NaN	17.7038	17.2329	17.7148	17.0867	17.5548	17.4814	17.552	16.9448	17.5286	18.0102	17.4093	17.1462	17.7723	17.9795	17.8252	17.6796	17.7574	17.3643	17.4534	16.7469	0.000221485	P32643	P32643	TMT1	Trans-aconitate 3-methyltransferase	P32643	TMT1_YEAST
16.3179	16.0036	15.978	15.9861	14.6457	15.3677	15.4221	15.216	15.4469	16.3499	15.3067	15.5902	15.5275	17.0475	15.3587	16.0681	15.8842	17.4382	15.0982	15.3158	15.2761	15.0899	15.4697	15.4448	15.358	15.5552	15.8507	15.6457	15.208	14.8937	15.0416	15.5879	16.2091	15.5707	15.4943	15.6691	0.000220854	P32644	P32644	ECM32	Putative ATP-dependent RNA helicase ECM32	P32644	ECM32_YEAST
17.9538	17.0766	17.4404	17.248	17.2875	17.5265	17.5507	17.4024	17.3726	17.729	17.3305	17.0584	17.1614	17.2288	17.5819	17.3152	17.3793	17.5795	17.6234	17.5459	17.2151	15.9391	17.8253	17.353	17.7149	17.1986	17.0714	17.2008	17.5724	17.4418	17.6616	17.6607	17.8737	17.516	17.6599	17.5222	0.000206908	P32656	P32656	GCG1	Glutathione-specific gamma-glutamylcyclotransferase	P32656	CHAC_YEAST
17.2181	17.525	17.5	17.4565	16.7803	16.8863	16.9957	16.7984	16.9742	17.1738	17.0417	17.2748	17.3651	17.2778	16.2536	17.7909	17.6874	17.498	17.1085	16.8836	17.1826	17.1657	16.6454	16.8643	17.0375	17.0821	17.5221	17.5548	16.7227	16.8113	16.9725	16.5097	17.2798	16.9306	17.1347	17.2874	0.000222329	P32657	P32657	CHD1	Chromo domain-containing protein 1	P32657	CHD1_YEAST
18.1663	16.783	17.555	18.2542	17.8141	17.9621	18.3496	17.401	16.2443	16.8874	17.8264	17.1131	17.3728	18.2225	17.1422	17.367	18.5891	16.9896	17.1386	16.6049	17.537	17.7759	18.0318	17.8614	18.2572	16.3858	16.5955	17.5231	17.0215	16.8274	18.6573	17.5705	16.6757	18.206	17.8953	17.2139	0.000571123	P32660	P32660	DNF1	Phospholipid-transporting ATPase DNF1	P32660	ATC5_YEAST
16.9151	16.0858	16.176	16.3371	15.5733	15.9209	15.6598	17.2576	15.6037	16.4197	15.7715	15.7521	15.9199	15.9193	18.2109	16.4123	16.2752	16.3268	15.6833	15.8481	16.4814	18.0267	17.8285	17.0522	15.8614	16.576	16.22	18.1056	15.5346	18.2571	18.1648	16.5848	16.2239	16.6119	18.4496	16.7262	0.000693393	P32767	P32767	KAP122	Importin beta-like protein KAP122	P32767	KA122_YEAST
16.8785	16.6473	16.5824	16.6395	16.2347	16.2576	16.1895	16.0762	16.2149	17.4374	16.0752	16.183	16.1789	16.1831	16.4897	16.6551	16.5184	16.7443	16.3316	16.3912	16.6568	16.646	16.0473	16.4307	16.2448	16.1812	16.1214	15.9316	16.3324	16.0358	16.1534	16.3799	16.8908	16.0808	15.9544	16.3061	0.000415889	P32769	P32769	HBS1	Elongation factor 1 alpha-like protein	P32769	HBS1_YEAST
17.2389	15.7785	16.9838	15.8414	14.6241	15.4968	18.9483	16.4174	14.8165	18.148	15.4245	16.4934	16.9417	17.1251	14.5085	17.4355	17.3318	16.1147	15.1211	17.9372	15.7815	16.5334	NaN	15.3338	18.0548	17.2035	16.2623	16.7977	14.8801	18.0527	17.1492	18.241	17.1858	15.9662	16.6658	15.6249	0.00119819	P32770	P32770	NRP1	Asparagine-rich protein	P32770	NRP1_YEAST
18.854	19.2195	19.2933	19.1714	19.3634	19.1284	19.1236	19.2443	19.1699	18.9155	19.1179	19.2237	19.3778	19.2252	19.0622	19.3142	19.2445	19.4751	19.1357	19.0813	19.03	19.184	18.8265	19.1347	19.205	19.2356	19.2322	19.3358	19.025	19.0907	19.0092	18.9245	18.9427	19.0029	18.879	18.9243	0.000107725	P32771	P32771	SFA1	S-(hydroxymethyl)glutathione dehydrogenase	P32771	FADH_YEAST
16.3907	16.8899	16.9117	17.018	16.8793	16.7849	16.8432	16.8358	16.9319	NaN	17.1396	16.8222	NaN	16.6887	16.7686	16.7856	16.8907	NaN	16.6457	16.9491	16.9096	NaN	16.6809	16.4187	16.501	NaN	16.6823	16.8634	NaN	16.9677	16.8651	16.5849	16.3621	NaN	16.8525	17.0116	0.00119072	P32773	P32773	TOA1	Transcription initiation factor IIA large subunit	P32773	TOA1_YEAST
19.1356	16.4274	16.3121	16.3586	17.5263	15.9448	17.4673	17.5098	17.57	17.4429	16.9514	15.8256	16.7917	17.0883	16.9202	17.0466	17.7315	17.8514	17.0898	16.9024	17.3802	17.0556	17.1761	17.0044	17.1236	16.8086	17.3886	18.4194	17.343	17.2721	16.7605	17.3047	17.0196	17.2	17.5879	17.5255	0.000581587	P32774	P32774	TOA2	Transcription initiation factor IIA subunit 2	P32774	T2AG_YEAST
15.765	16.0749	15.5827	15.4462	18.3629	18.2913	18.4904	18.2672	18.1032	16.7963	18.4514	17.9238	17.5879	17.789	18.8449	15.5108	14.1362	15.5621	18.3232	17.7673	17.9374	17.9006	18.6589	17.6187	17.8156	17.504	16.9637	17.5508	18.9291	18.5598	18.2978	18.5908	16.6034	18.1397	17.8159	17.9547	6.50764e-05	P32775	P32775	GLC3	1,4-alpha-glucan-branching enzyme	P32775	GLGB_YEAST
17.6201	17.883	17.7099	17.6817	16.8874	16.7621	16.2576	16.5941	16.7665	17.816	16.7438	16.9064	16.4869	16.7335	16.6494	18.0662	17.6418	17.5668	16.2491	16.8507	16.27	16.5225	16.6725	16.7416	15.2864	17.0176	16.6276	16.7627	16.5521	16.471	16.4335	16.4241	17.7118	16.7547	16.7668	16.4609	0.000692872	P32776	P32776	TFB1	General transcription and DNA repair factor IIH subunit TFB1	P32776	TFB1_YEAST
17.761	17.324	17.4798	17.3411	17.3519	17.2236	18.1543	18.6455	16.797	17.697	17.2903	17.2909	17.2533	17.3785	17.4344	15.9244	17.2589	16.7626	15.9313	17.0492	18.5404	18.4174	15.8526	17.378	17.2063	15.7883	17.1194	17.2118	17.4114	17.2541	17.3579	17.4956	16.8683	15.9647	17.4602	17.5594	0.00102877	P32783	P32783	ABD1	mRNA cap guanine-N7 methyltransferase	P32783	MCES_YEAST
16.4194	16.6374	16.8185	16.3566	15.8317	16.3982	17.1423	16.7041	15.1878	16.488	16.1878	16.954	15.7402	16.4878	17.1722	16.7145	16.9094	16.7947	17.0518	16.9375	16.6109	16.8623	15.4747	16.453	14.6675	16.8873	17.7843	14.9858	16.1145	16.912	16.7039	16.1572	16.667	16.2654	16.2015	15.2446	0.00119072	P32784	P32784	SCT1	Glycerol-3-phosphate O-acyltransferase 1	P32784	GPT1_YEAST
14.9574	14.4206	15.2386	14.4544	15.6084	15.178	15.2164	15.2482	15.5935	15.0242	15.0749	14.9705	14.6749	15.7671	16.0041	15.0437	15.0924	NaN	15.3711	15.0686	16.1304	16.7944	15.6892	15.5991	15.6023	14.8906	13.6695	14.8473	15.7245	15.6209	15.9778	15.6869	15.0415	15.3719	15.2037	15.3527	0.000388615	P32785	P32785	FMT1	Methionyl-tRNA formyltransferase, mitochondrial	P32785	FMT_YEAST
17.8629	17.8887	17.8069	17.7354	18.3606	18.1909	18.215	18.1103	18.0453	17.8086	18.2786	18.2566	18.1564	18.2889	18.3989	17.8155	17.8613	17.6442	18.1427	18.0058	18.0525	18.2656	18.0518	18.102	18.0282	18.2785	18.1818	18.2837	18.2557	18.4358	18.2449	18.1012	16.8124	18.3117	18.1842	18.2223	6.85664e-05	P32787	P32787	MGM101	Mitochondrial genome maintenance protein MGM101	P32787	MG101_YEAST
19.4429	22.0607	22.1476	19.2192	21.6013	21.7294	21.3687	21.7874	21.636	22.1749	19.0349	21.4622	21.5594	21.5549	21.4068	21.8891	22.0117	21.9654	21.3057	21.422	18.7873	21.0331	21.5424	21.3378	21.4132	21.5174	21.7118	21.7808	21.5056	18.8883	21.5951	21.4352	19.1064	21.6329	21.6097	18.8538	0.000182737	P32790	P32790	SLA1	Actin cytoskeleton-regulatory complex protein SLA1	P32790	SLA1_YEAST
15.6522	15.9021	NaN	16.0338	NaN	17.0842	NaN	NaN	NaN	16.0195	18.1719	NaN	NaN	NaN	NaN	15.674	15.7642	NaN	NaN	NaN	NaN	NaN	NaN	NaN	NaN	NaN	NaN	NaN	NaN	NaN	NaN	NaN	15.8092	NaN	NaN	NaN	0.000554914	P32791	P32791	FRE1	Ferric/cupric reductase transmembrane component 1	P32791	FRE1_YEAST
18.7825	14.3281	NaN	NaN	16.3468	16.9308	NaN	17.1697	16.7565	16.7693	NaN	16.4881	17.6905	NaN	17.0754	16.7791	16.7108	NaN	17.1466	16.7783	15.5604	17.0043	16.7352	16.2765	14.6354	16.2143	16.016	13.91	16.017	16.7927	15.7484	15.4315	16.3914	17.4285	16.1582	13.3564	0.000108436	P32792	P32792	YSC83	UPF0744 protein YSC83	P32792	YHH7_YEAST
17.5831	17.8153	17.6714	16.0926	17.9589	18.3144	16.9129	18.2883	18.1438	16.5489	16.8808	17.272	17.7539	16.3756	18.4954	18.0371	17.4006	13.8679	18.3676	18.3164	16.8889	17.9634	18.4483	18.1671	16.7358	17.415	17.6271	16.1645	17.334	18.3304	18.3047	17.1663	17.9327	17.9396	17.7658	16.5393	0.000107524	P32793	P32793	YSC84	Protein YSC84	P32793	YSC84_YEAST
16.2042	16.7125	16.7539	16.6909	15.9467	15.983	16.2746	16.1916	16.2171	16.4065	16.1789	16.4429	16.4007	16.4462	17.0456	16.5826	16.8435	16.6728	16.0689	16.1469	16.1066	16.3574	15.8484	16.27	16.1522	16.5654	16.9805	16.5049	15.9887	16.1801	16.2945	16.1283	16.7078	16.3995	16.496	16.3949	8.88727e-05	P32794	P32794	AFG2	ATPase family gene 2 protein	P32794	AFG2_YEAST
17.7836	17.5864	17.6978	17.5769	17.9405	17.7592	17.8843	17.5956	17.6436	17.9744	17.6889	17.708	17.5248	17.7083	18.1292	17.7098	17.5811	17.4937	17.7748	17.6952	17.8936	17.7197	17.9094	17.6171	17.8354	17.6134	17.7006	17.6378	18.0059	17.8143	17.9766	17.806	17.9309	17.7457	17.6072	17.68	0.000333927	P32795	P32795	YME1	Mitochondrial inner membrane i-AAA protease supercomplex subunit YME1	P32795	YME1_YEAST
18.9839	NaN	20.7042	18.9196	20.5959	20.6098	20.7648	20.6562	20.5521	14.428	20.6294	20.2333	19.9368	20.1576	20.859	18.9058	17.7497	NaN	20.6642	20.4189	20.5853	20.3325	20.7018	20.2815	20.3921	19.9446	19.7669	19.9204	20.8372	20.7021	20.4081	20.6651	20.3844	20.219	19.9812	20.1341	6.50764e-05	P32796-2	P32796-2	CAT2	Isoform Peroxisomal of Carnitine O-acetyltransferase, mitochondrial	P32796-2	CACP_YEAST
16.4321	17.4491	16.0041	17.4692	17.8368	17.8141	18.6125	18.0293	17.8133	15.6966	17.6354	17.675	17.7163	17.3519	18.6525	16.2846	18.829	15.5654	18.5554	18.5279	18.4071	17.6967	17.9407	18.4059	18.4622	18.1075	17.8849	17.751	18.325	18.7212	18.7626	18.5611	16.5384	16.9924	17.082	18.1387	0.000189575	P32798	P32798	COT1	Cobalt uptake protein COT1	P32798	COT1_YEAST
18.1892	17.9439	17.3051	17.6343	20.9553	20.5382	20.6879	20.0416	20.2983	17.7805	20.5407	20.2471	20.1022	20.088	20.8213	17.689	17.1443	17.9867	20.6114	20.1955	19.3567	20.0789	20.5853	20.0035	19.818	20.1428	19.5434	20.0777	20.8021	20.4552	20.333	20.1924	18.4306	20.2448	20.2413	19.7625	6.50764e-05	P32799	P32799	COX13	Cytochrome c oxidase subunit 6A, mitochondrial	P32799	COX13_YEAST
18.3323	18.3978	18.6234	18.4298	17.7511	18.0499	17.8344	18.0087	17.7864	18.4799	17.9326	18.0835	18.0779	18.1256	17.6253	18.7266	18.6081	18.6297	17.8301	17.9794	17.3674	18.4269	17.7576	18.139	18.0394	18.0991	18.3807	18.3037	17.7454	17.9526	17.8919	17.896	18.0413	18.2413	18.1496	17.8545	0.000182399	P32802	P32802	EMP70	Transmembrane 9 superfamily member 1	P32802	TMN1_YEAST
19.4027	19.4628	19.4724	19.5449	19.3205	19.152	19.1347	19.1538	19.161	19.4649	19.138	19.2271	19.2348	19.2162	19.1495	19.5024	19.4649	19.3171	19.1464	19.139	19.3391	19.338	19.1276	19.194	19.0922	19.1391	19.2214	19.1275	19.1424	19.1649	19.0893	19.1453	19.4578	19.1902	19.1929	19.2529	0.000106593	P32803	P32803	EMP24	Endosomal protein P24B	P32803	EMP24_YEAST
14.0622	NaN	NaN	NaN	NaN	17.6611	17.1079	18.5207	17.7983	NaN	17.9	16.5357	18.1894	NaN	16.5731	NaN	NaN	NaN	17.5912	17.1901	16.3947	15.0713	NaN	16.9339	17.2303	16.4059	16.5326	16.7589	20.0504	17.925	18.3083	17.6766	NaN	17.5606	17.7978	17.3146	0.00265359	P32805	P32805	FZF1	Zinc finger protein FZF1	P32805	FZF1_YEAST
16.2483	15.7623	16.6314	15.9823	15.9439	16.1868	17.2564	16.2488	15.8039	16.9925	15.8211	15.5623	14.5689	15.4467	NaN	15.8024	15.7612	15.7167	15.6245	15.5032	NaN	15.9555	15.9943	16.2937	15.4379	15.6115	15.4952	15.7465	15.3634	16.2345	16.8997	16.128	16.7628	NaN	16.6877	16.6028	0.000573544	P32806	P32806	GYP6	GTPase-activating protein GYP6	P32806	GYP6_YEAST
NaN	14.9515	14.9857	NaN	14.6719	14.6371	15.1012	14.8081	14.7757	NaN	14.9877	15.0119	14.5913	14.9839	14.7894	NaN	14.9074	NaN	14.8738	14.8606	15.4836	NaN	15.8475	15.17	NaN	NaN	14.9659	15.0515	15.5691	15.7601	NaN	14.2357	NaN	18.8815	15.1886	15.1847	0.000256818	P32829	P32829	MRE11	Double-strand break repair protein MRE11	P32829	MRE11_YEAST
16.3782	16.3817	16.9766	16.1508	16.5243	16.6014	17.4307	16.6869	16.784	17.0676	16.4885	17.2979	17.4629	17.0039	16.7814	NaN	NaN	NaN	17.1783	17.0536	17.479	17.5415	16.4418	16.967	17.122	16.7283	16.5448	17.3287	15.2199	16.7554	16.8687	NaN	14.6311	16.8623	16.7595	16.6415	0.00052444	P32830	P32830	TIM12	Mitochondrial import inner membrane translocase subunit TIM12	P32830	TIM12_YEAST
17.1227	17.305	17.3824	16.9864	17.56	17.3399	17.6223	17.278	17.2608	17.2248	17.3191	17.0422	16.7701	17.2227	17.6774	17.3051	17.2239	17.0629	17.5121	17.489	17.4792	17.2818	17.6381	17.3457	17.2695	16.9907	16.8815	16.9832	17.788	17.0343	17.2843	17.4915	17.3918	17.1201	17.0671	17.1051	0.000148384	P32831;P32831-2	P32831;P32831-2	NGR1	Negative growth regulatory protein NGR1;Isoform 2 of Negative growth regulatory protein NGR1	P32831;P32831-2	NGR1_YEAST
17.6022	17.5492	17.628	17.5933	17.3365	17.2794	17.3086	17.3335	17.2557	17.5168	17.2602	17.5054	17.4428	17.4693	17.2325	17.5476	17.5203	17.5772	17.2199	17.2778	17.808	17.6592	17.199	17.3996	17.5263	17.5457	17.6875	17.4085	17.1962	17.373	17.236	17.2062	17.6001	17.3674	17.4702	17.3817	0.000373637	P32832	P32832	NPL6	Chromatin structure-remodeling complex subunit RSC7	P32832	RSC7_YEAST
22.7472	22.7588	22.9273	22.9062	22.4291	22.4131	22.3217	22.2124	22.3465	22.8254	22.3609	22.6249	22.7033	22.7053	22.0309	22.86	23.0408	22.8327	22.5185	22.5769	22.1347	22.4405	22.2062	22.6179	22.4415	22.7211	22.6029	22.7409	22.2837	22.3419	22.3631	22.2177	22.6647	22.647	22.7137	22.4194	6.50764e-05	P32835;P32836	P32835;P32836	GSP1;GSP2	GTP-binding nuclear protein GSP1/CNR1;GTP-binding nuclear protein GSP2/CNR2	P32835;P32836	GSP1_YEAST;GSP2_YEAST
16.6898	17.2683	17.1302	17.3624	16.7962	16.8573	16.7862	16.8679	17.0953	16.62	17.0554	16.8965	17.0472	17.249	16.5479	17.6109	17.2784	17.5303	16.6456	16.6111	17.01	16.9738	16.4175	17.2179	17.2166	17.1476	17.4588	17.1154	16.2036	16.243	16.3445	16.4473	16.9715	16.3305	16.3797	16.7116	0.00017383	P32842	P32842	VMA11	V-type proton ATPase subunit c'	P32842	VATL2_YEAST
16.4976	16.3983	16.2037	16.4436	17.3084	17.0519	16.7431	17.1231	16.8595	16.5002	17.0252	16.7464	16.5059	16.849	17.2665	16.4681	16.0287	16.3215	17.2845	17.1017	17.0248	16.6781	17.1603	16.9115	16.9207	16.892	16.6662	16.7995	17.2937	17.1469	17.0623	17.0628	16.6755	16.8599	16.816	16.7829	7.53269e-05	P32843	P32843	YME2	Mitochondrial escape protein 2	P32843	YME2_YEAST
16.8257	16.7628	16.5286	15.9326	17.2559	16.3289	16.5434	16.3053	16.0898	16.8245	15.9791	16.8939	16.5855	15.859	17.4089	16.2415	16.2371	15.7828	16.6033	15.9182	14.4067	15.86	16.7232	15.8584	16.0291	16.2555	16.4828	16.3583	16.5935	16.4838	16.6269	17.2326	16.6928	16.3211	16.7795	16.377	0.000659201	P32844	P32844	SEC6	Exocyst complex component SEC6	P32844	SEC6_YEAST
16.2503	16.5094	16.0115	NaN	16.0759	16.0677	16.1394	15.9302	16.3446	16.0428	15.9589	16.184	16.0159	16.0177	15.7285	17.0985	16.2831	16.1698	17.1617	16.5801	16.0657	18.4355	17.4428	15.9598	15.6848	16.148	16.6644	16.293	15.9584	15.9469	15.7542	14.933	14.9238	16.7394	15.7059	16.2427	0.000760697	P32849	P32849	RAD5	DNA repair protein RAD5	P32849	RAD5_YEAST
18.3841	16.4918	18.0594	18.6186	19.5863	19.3661	20.2455	16.0171	16.8728	16.9045	20.2208	20.0286	19.5806	20.49	19.0468	16.6585	20.7991	19.3765	21.041	20.8537	20.1394	15.8753	17.3241	15.6365	21.0867	15.8799	16.4076	20.7649	17.3818	17.462	16.213	16.2197	18.3598	16.8077	18.0178	19.1811	0.000430714	P32855	P32855	SEC8	Exocyst complex component SEC8	P32855	SEC8_YEAST
18.1164	17.8534	17.7881	17.6884	17.8985	17.9076	17.9271	17.7937	17.7778	17.9763	17.8037	17.4117	17.5188	17.5209	18.2116	17.9957	17.9522	18.0699	18.0815	18.0544	17.7864	17.6999	18.0313	17.9341	17.7763	17.5707	17.555	17.5605	18.0199	17.8161	17.7903	17.8743	18.2237	17.6285	17.5449	17.5655	0.000212891	P32857	P32857	PTM1	Membrane protein PTM1	P32857	PTM1_YEAST
17.1325	17.4476	17.3643	17.4837	17.9979	17.9481	17.9751	18.1159	17.9015	17.1298	17.9828	17.9337	17.8045	17.9468	17.8536	17.4358	17.2884	17.4223	17.8868	17.8769	17.7736	17.7697	17.8135	17.7971	17.8601	17.9064	18.0223	17.8621	17.9007	18.151	17.9922	17.8841	17.4559	17.7181	17.8431	17.9094	0.000140985	P32860	P32860	NFU1	NifU-like protein, mitochondrial	P32860	NFU1_YEAST
21.2609	21.2905	21.2032	21.2469	21.3802	21.2773	21.3699	21.2559	21.1738	21.4554	21.2794	20.8929	20.8962	20.8504	21.5088	21.4627	21.3126	21.3163	21.4216	21.3538	21.4653	21.4642	21.3982	21.2157	21.2527	20.8923	21.0482	20.9044	21.432	21.4387	21.3585	21.2735	21.4488	20.9799	20.8668	20.8771	6.50764e-05	P32861	P32861	UGP1	UTP--glucose-1-phosphate uridylyltransferase	P32861	UGPA1_YEAST
NaN	NaN	NaN	NaN	14.8888	14.6997	13.7458	13.0681	NaN	NaN	NaN	NaN	NaN	NaN	19.3102	NaN	NaN	NaN	NaN	16.19	15.1003	NaN	14.3644	21.459	13.6452	21.9431	NaN	NaN	15.465	16.4123	13.0694	15.7122	NaN	NaN	14.1358	13.5808	0.00408052	P32862	P32862	RGT1	Glucose transport transcription regulator RGT1	P32862	RGT1_YEAST
17.359	17.6041	17.5095	17.4602	17.0072	17.2244	17.3618	17.3738	17.2393	17.5711	17.3186	17.3359	17.2956	17.4487	16.9231	17.5826	17.5272	17.7038	17.2737	17.115	17.431	17.3766	17.0529	16.9836	17.3216	17.3669	17.249	17.4824	17.1404	17.1302	17.1271	17.1205	17.4297	17.2333	17.3393	17.176	0.000477328	P32864	P32864	MRS6	Rab proteins geranylgeranyltransferase component A	P32864	RAEP_YEAST
19.098	19.255	19.1592	19.1491	18.9117	18.7832	18.9338	18.9306	19.001	19.2334	19.0215	19.1129	18.9629	19.0615	18.9463	19.4094	19.2813	19.1173	18.8126	18.9371	18.8608	18.8873	18.9339	18.9388	18.9489	19.1198	19.1409	19.143	18.9362	18.9838	19.0288	18.8624	19.2123	18.9593	18.8967	19.062	0.000107725	P32867	P32867	SSO1	Protein SSO1	P32867	SSO1_YEAST
16.2637	15.5401	15.9817	15.2812	15.0615	14.9149	15.0417	14.6483	16.0021	15.5438	14.9995	14.9509	14.8961	16.7148	14.9686	15.4905	15.3996	15.2649	17.1051	14.8599	15.0883	14.9087	14.9331	17.7884	17.195	17.8248	14.4869	14.9714	15.1255	15.3136	15.1781	16.7846	15.7695	14.8939	15.0998	15.2622	0.000602962	P32873	P32873	BEM3	GTPase-activating protein BEM3	P32873	BEM3_YEAST
16.5284	16.5901	16.2379	16.5724	16.7454	16.9041	16.8317	16.7688	16.7375	16.6875	16.775	16.7467	16.7944	16.9587	16.8967	16.6991	16.5479	16.4943	16.868	16.7528	16.8159	16.6853	16.6544	16.885	16.8599	16.9182	16.8671	17.0412	16.875	16.7942	16.598	16.7249	17.0363	16.9513	16.8946	16.814	0.000496301	P32875	P32875	LIP5	Lipoyl synthase, mitochondrial	P32875	LIPA_YEAST
17.3393	17.3892	16.0947	17.212	19.6128	19.4304	19.6177	19.3351	19.2496	17.8109	19.4972	18.9996	18.9465	19.0818	19.3686	17.6514	17.4333	16.7986	19.4399	19.1659	18.9927	19.0272	19.2888	19.0037	19.1587	18.9441	18.673	19.0519	19.431	19.3243	19.2176	19.1107	17.0569	18.815	18.7333	18.7574	7.83052e-05	P32891	P32891	DLD1	D-lactate dehydrogenase [cytochrome] 1, mitochondrial	P32891	DLD1_YEAST
18.5846	18.3157	18.2392	18.1257	17.183	17.5667	17.4948	17.7292	17.8038	18.4714	17.7303	18.1959	18.114	18.1588	17.4985	18.1506	18.1447	18.2968	17.5752	17.7644	18.2171	17.9046	17.7168	17.9132	18.0424	18.1644	18.3829	18.2198	17.484	17.5135	17.8231	17.7113	18.552	18.2425	18.1783	18.1992	8.1585e-05	P32892	P32892	DRS1	ATP-dependent RNA helicase DRS1	P32892	DRS1_YEAST
19.4707	19.4262	19.3603	19.3957	18.5799	18.8823	18.8283	18.9715	19.0357	19.3303	18.9795	19.3432	19.426	19.5049	18.8594	19.6906	19.5519	19.5696	18.8617	18.9578	19.1028	19.1294	18.7293	19.1379	19.2065	19.4163	19.4378	19.4965	18.7354	18.9702	19.0751	18.9517	19.4317	19.4213	19.2857	19.2952	6.99069e-05	P32895	P32895	PRS1	Ribose-phosphate pyrophosphokinase 1	P32895	KPR1_YEAST
NaN	15.7437	15.7891	15.0412	15.1597	14.9324	16.5033	NaN	15.3447	15.6423	15.1251	15.3065	NaN	15.8994	15.1149	15.1612	15.1116	NaN	15.0438	14.9911	NaN	14.9652	15.0563	15.243	15.191	15.1072	14.9637	14.9705	15.6585	14.1425	15.1854	15.0993	14.6633	15.1018	NaN	15.0387	0.00163134	P32896	P32896	PDC2	Protein PDC2	P32896	PDC2_YEAST
17.1915	17.2054	17.4744	17.0438	17.5899	17.4297	17.1874	17.0938	17.3105	17.175	17.4519	17.18	16.7292	17.2995	17.5928	17.4986	17.4659	17.3886	17.6904	17.6322	18.0162	17.9436	17.5253	17.7061	17.438	17.3938	17.894	17.3043	17.274	16.9887	16.9814	17.0126	17.6156	16.8328	17.2058	16.9839	6.50764e-05	P32897	P32897	TIM23	Mitochondrial import inner membrane translocase subunit TIM23	P32897	TIM23_YEAST
17.7109	17.1664	17.2536	16.8615	17.3577	17.4835	17.5133	17.4526	17.3749	17.7963	17.4433	17.0702	16.945	17.3582	17.8963	17.3973	17.2702	17.4078	17.6278	17.5161	17.6106	17.4068	17.8489	17.4937	17.2667	17.2107	17.3656	17.1209	17.819	17.576	17.5646	17.6946	17.6879	17.5831	17.4309	17.4475	0.000258715	P32898	P32898	CYM1	Mitochondrial presequence protease	P32898	CYM1_YEAST
18.3807	18.5137	18.7473	18.6411	18.8864	18.6318	18.7463	18.8359	18.5602	18.4846	19.0065	18.8249	18.612	18.6299	18.5209	18.3308	18.4	18.3264	18.4362	18.5038	18.6623	19.0204	18.396	18.6251	18.615	18.6081	18.8232	18.4891	18.2583	18.7614	18.4712	18.2063	17.5869	18.6891	18.5575	18.6148	0.000416515	P32899	P32899	IMP3	U3 small nucleolar ribonucleoprotein protein IMP3	P32899	IMP3_YEAST
15.7782	13.2588	15.4486	13.4881	NaN	NaN	11.7402	13.9926	NaN	16.6788	13.9609	13.0972	13.4687	NaN	NaN	16.3886	15.7487	15.0816	NaN	NaN	NaN	NaN	16.6861	15.5979	NaN	NaN	16.1053	NaN	NaN	17.0647	NaN	15.5579	16.2957	16.6753	15.6971	15.6149	0.00199051	P32900	P32900	SKG6	Protein SKG6	P32900	SKG6_YEAST
18.6047	17.4107	NaN	17.3892	17.1769	17.5563	17.8066	NaN	17.9644	NaN	NaN	17.0916	NaN	16.5703	18.4424	17.8366	NaN	17.8475	17.741	17.4169	17.3202	NaN	17.6093	17.6173	17.9164	17.2479	16.7256	NaN	17.9149	17.874	NaN	18.2767	18.1609	17.2768	17.2372	17.2328	0.000629071	P32901	P32901	PTR2	Peptide transporter PTR2	P32901	PTR2_YEAST
16.1232	16.1412	15.9532	15.9299	16.8843	16.7769	16.9073	16.7674	16.5781	16.0893	16.7371	16.2944	16.2895	16.4272	16.8528	15.9786	15.8893	15.8857	16.7421	16.523	16.769	16.8183	16.7138	16.3825	16.3728	16.1337	16.3718	16.2977	16.7959	16.6609	16.5187	16.5033	16.3163	16.3868	16.1628	16.3421	0.000104559	P32902	P32902	MRP4	37S ribosomal protein MRP4, mitochondrial	P32902	RT04_YEAST
16.4835	15.9873	16.4382	16.7248	17.4128	17.4797	17.4865	17.2807	17.2311	16.5262	17.2501	17.0839	16.9977	16.9809	17.4411	18.2928	16.6988	16.4146	17.5332	17.3669	17.4733	17.0195	17.2762	17.1381	17.2941	17.0127	16.9853	17.0537	17.3745	17.1964	17.1019	17.2368	15.668	17.0386	16.8921	16.8867	0.000308378	P32904	P32904	MRPL6	54S ribosomal protein L6, mitochondrial	P32904	RM06_YEAST
23.8136	23.8897	23.902	23.9405	22.6923	23.0788	22.93	23.1684	23.1728	23.9622	23.0495	23.724	23.7233	23.5794	22.7891	23.9108	23.8995	23.9353	23.0224	23.1456	23.1006	22.9439	22.8943	23.1113	23.2229	23.5102	23.719	23.7017	22.8519	23.0817	23.0723	23.0263	23.7189	23.6644	23.7174	23.6081	6.50764e-05	P32905	P32905	RPS0A	40S ribosomal protein S0-A	P32905	RSSA1_YEAST
16.8449	16.3609	16.8365	16.982	16.7225	16.7902	16.9801	16.5661	16.7185	16.3594	16.595	16.6298	16.7008	16.3385	16.8358	16.9927	16.7153	17.55	17.0038	17.3437	17.231	17.0393	16.6961	17.0428	17.1486	16.6873	16.7821	16.7026	16.7537	16.3929	16.5514	16.6238	17.0139	16.3808	15.3971	16.5287	0.000681488	P32906	P32906	MNS1	Endoplasmic reticulum mannosyl-oligosaccharide 1,2-alpha-mannosidase	P32906	MNS1_YEAST
NaN	NaN	NaN	NaN	16.4058	16.6897	16.6381	15.3688	16.2144	NaN	15.2944	15.2944	NaN	NaN	16.6138	NaN	NaN	NaN	17.3286	16.6766	17.2866	18.4467	16.2731	16.1641	15.816	NaN	NaN	NaN	16.8755	15.2792	15.6745	16.167	NaN	NaN	NaN	NaN	0.00057854	P32907	P32907	ATO2	Ammonia transport outward protein 2	P32907	ATO2_YEAST
17.8363	18.0876	16.8818	17.9813	16.4896	17.9409	17.9489	17.7366	17.7655	17.5924	17.6949	17.795	17.7342	17.7382	17.7023	17.9478	18.019	17.9132	17.785	17.6004	17.7248	16.9755	17.5723	17.6046	17.6528	17.7737	17.7936	17.8458	16.0793	16.1712	17.364	17.7663	17.6976	17.5017	17.8668	17.8331	0.000434739	P32908	P32908	SMC1	Structural maintenance of chromosomes protein 1	P32908	SMC1_YEAST
16.7807	16.9359	16.7153	16.8025	17.0875	16.8381	16.9703	16.9716	16.9865	16.6685	17.1174	16.9182	16.7231	17.0513	16.9938	17.0499	16.9435	16.3971	16.2756	16.9021	16.9608	16.8629	16.9494	16.92	16.8921	16.8559	16.9762	16.7725	16.9284	17.1796	17.2313	16.6652	16.7394	16.6456	16.7289	16.7971	0.000566675	P32909	P32909	SMY2	Protein SMY2	P32909	SMY2_YEAST
17.2559	16.8748	17.6868	17.1701	16.3554	17.046	16.8799	16.7789	16.2526	17.3959	15.9973	17.032	16.9316	17.3524	16.5281	16.8327	16.7891	16.4622	16.6037	17.0794	17.0479	17.4142	17.5459	17.1153	16.5479	17.0362	17.1658	16.8176	16.7292	18.0679	17.6827	16.699	17.6186	17.6957	17.7325	17.0604	0.000638403	P32910	P32910	RPC34	DNA-directed RNA polymerase III subunit RPC6	P32910	RPC6_YEAST
19.1529	19.3867	19.2553	19.1906	18.8415	18.7419	19.0876	18.7493	18.8669	19.0145	18.8258	18.9706	18.9084	19.051	18.575	19.3111	19.1605	19.4419	18.9444	18.7151	18.7211	19.0531	18.6344	18.8869	18.842	18.8695	18.8585	19.0053	18.5849	18.7218	19.0564	18.7939	18.8711	19.0098	19.2562	18.9536	0.000117166	P32911	P32911	SUI1	Eukaryotic translation initiation factor eIF-1	P32911	SUI1_YEAST
15.9717	15.0883	15.7252	16.5409	16.0286	16.3002	16.0613	16.683	16.3301	15.6103	15.8953	16.2898	15.6709	16.8348	16.1474	15.8631	15.3848	15.8966	15.3958	16.372	15.7488	16.4023	15.6748	16.1337	15.8767	16.0249	16.334	15.5829	15.8116	17.1348	15.955	15.8653	16.1329	15.7892	15.919	15.6161	0.000539439	P32912	P32912	VAM7	Vacuolar morphogenesis protein 7	P32912	VAM7_YEAST
16.0814	17.3308	19.4012	15.8492	15.5665	15.8462	16.8474	15.9442	16.4862	15.8271	16.2797	15.6035	16.6738	15.6082	15.8026	16.375	15.9323	17.0344	16.6897	16.5152	15.8967	15.3406	16.2157	15.8153	16.6313	16.2909	15.322	15.7976	15.9948	15.8366	15.9	16.3131	15.9174	15.8505	15.8557	15.9624	0.000152791	P32913	P32913	VPS17	Vacuolar protein sorting-associated protein 17	P32913	VPS17_YEAST
17.31	17.1805	17.2378	17.4225	16.6581	17.0198	16.9919	16.9605	17.0702	17.4109	17.0572	16.8423	16.9268	17.1895	17.2029	17.6815	17.3443	17.5574	16.9863	17.1718	17.2121	17.1464	17.1935	17.0485	17.1454	17.0588	16.9668	16.9938	17.0451	16.9961	17.1856	17.0444	17.4298	16.9157	16.9005	17.1054	0.000195228	P32914	P32914	SPT4	Transcription elongation factor SPT4	P32914	SPT4_YEAST
20.2616	20.3004	20.2982	20.429	19.6237	19.8756	19.8604	19.8014	19.8183	20.3567	19.7483	19.886	20.0806	19.998	19.656	20.3676	20.4377	20.4395	19.9403	20.0271	20.1223	19.9473	19.7431	19.959	19.9033	19.9286	20.118	19.9353	19.6924	19.6629	19.7343	19.6655	20.2433	19.8045	19.9107	19.9075	6.63344e-05	P32915	P32915	SEC61	Protein transport protein SEC61	P32915	SC61A_YEAST
17.548	17.5234	17.3973	17.4137	17.4285	17.4887	17.5334	17.24	17.3379	17.4501	17.4278	17.4088	17.0883	17.4054	17.3479	17.6054	17.5874	17.412	17.0114	17.2411	17.1415	16.6822	17.1233	17.1631	17.1442	17.2874	17.2697	17.2993	17.1282	17.1417	17.1875	17.1611	17.2741	17.1993	17.3075	17.327	0.000612398	P32916	P32916	SRP101	Signal recognition particle receptor subunit alpha homolog	P32916	SRPR_YEAST
NaN	NaN	NaN	NaN	NaN	NaN	NaN	NaN	NaN	NaN	10.5377	9.66623	10.7192	NaN	NaN	11.3934	NaN	13.6089	11.22	11.4327	12.7566	NaN	NaN	11.5939	11.8566	11.5821	NaN	NaN	NaN	NaN	NaN	NaN	NaN	NaN	NaN	NaN	0.00050425	P32917	P32917	STE5	Protein STE5	P32917	STE5_YEAST
19.6716	19.5246	19.6167	19.5851	19.3385	19.5018	19.3948	19.3904	19.4342	19.7242	19.4904	19.5072	19.4559	19.4643	19.5061	19.6539	19.4882	19.6743	19.529	19.5142	19.5629	19.4289	19.5246	19.4898	19.4934	19.377	19.4374	19.3916	19.5168	19.5062	19.5184	19.4497	19.6945	19.5105	19.4352	19.4238	9.06419e-05	P32939	P32939	YPT7	GTP-binding protein YPT7	P32939	YPT7_YEAST
19.7621	19.9287	19.8795	19.9071	19.0231	19.4135	19.2711	19.3815	19.6089	19.7595	19.4758	19.9539	19.9639	19.946	19.1192	19.9232	20.0298	19.8893	19.2853	19.4496	19.4883	19.5272	19.275	19.7629	19.587	19.8787	20.1831	19.9106	19.0548	19.1437	19.2951	19.3464	19.7134	19.8841	19.8719	19.9075	7.03278e-05	P33201	P33201	MRT4	Ribosome assembly factor MRT4	P33201	MRT4_YEAST
17.0865	16.6846	16.7576	16.6932	16.7214	16.6991	16.618	16.7858	16.7414	16.1325	16.6784	15.9679	16.5436	16.4042	16.7325	16.6049	16.5212	16.0129	16.4068	16.467	16.6084	16.4111	16.6874	16.5282	16.3931	16.3264	16.3987	16.5679	16.7889	16.6438	16.6292	16.6784	16.9325	16.7121	16.598	16.7303	6.50764e-05	P33202	P33202	UFD4	Ubiquitin fusion degradation protein 4	P33202	UFD4_YEAST
19.2762	18.8723	17.6302	18.788	18.5201	14.2726	16.5133	17.4487	16.5895	17.2176	18.1118	18.8774	17.9471	20.4474	17.6346	19.7502	18.9641	18.8405	15.4128	NaN	19.7391	15.572	17.5789	19.047	16.6611	20.3186	19.201	19.0188	13.8205	18.1485	16.4682	17.659	17.5259	15.268	15.6588	18.6824	0.00107305	P33203	P33203	PRP40	Pre-mRNA-processing protein PRP40	P33203	PRP40_YEAST
17.8361	17.6954	17.89	17.9239	17.8447	17.9253	18.0816	17.9325	17.8418	17.8172	17.7601	17.6166	17.704	17.617	18.0329	17.7466	17.6135	18.0529	18.0697	17.9792	18.2356	17.9612	18.0286	17.6664	17.9735	17.5535	17.5036	17.4811	17.9976	17.9604	17.8743	17.8992	17.9299	17.5771	17.5895	17.7124	6.85664e-05	P33204	P33204	ARC19	Actin-related protein 2/3 complex subunit 4	P33204	ARPC4_YEAST
NaN	15.2586	17.044	18.0468	16.6033	16.5476	NaN	16.711	12.8277	17.3034	NaN	13.7417	16.0327	13.5378	NaN	17.1165	16.8405	17.7884	16.786	NaN	NaN	15.9993	NaN	16.5989	16.3905	16.6115	NaN	13.7666	NaN	16.8988	NaN	NaN	NaN	NaN	16.3934	16.9221	0.00938785	P33296	P33296	UBC6	Ubiquitin-conjugating enzyme E2 6	P33296	UBC6_YEAST
20.1373	19.9239	19.9493	19.8317	19.4194	19.6758	19.8379	19.9787	19.7761	20.146	19.7435	19.8649	19.6335	19.756	19.6763	19.8163	19.7824	19.7473	19.7516	19.7199	19.6772	19.3442	19.9927	19.7048	19.7142	19.6084	19.7763	19.7941	19.9062	19.9739	19.7604	19.905	19.7393	20.013	19.8819	19.5765	7.43223e-05	P33297	P33297	RPT5	26S proteasome regulatory subunit 6A	P33297	PRS6A_YEAST
20.0821	20.1252	20.1684	20.0227	20.2398	20.0879	20.0439	20.0752	19.9896	20.0525	20.0053	19.9688	19.904	19.924	20.0968	20.139	20.0877	20.0791	20.1078	20.0281	20.0659	19.9381	20.0147	19.9843	19.9437	19.9936	19.9371	19.9652	20.0498	19.8943	19.9356	19.9874	20.1522	19.9858	19.9202	19.8378	6.50764e-05	P33298	P33298	RPT3	26S proteasome regulatory subunit 6B homolog	P33298	PRS6B_YEAST
20.3173	20.3373	20.2658	20.2824	19.975	19.9312	20.0123	19.885	19.8892	20.2938	20.0123	20.0718	19.805	20.0288	20.0407	20.3591	20.1744	20.2942	20.0079	20.0219	20.1471	19.9074	19.8898	20.0163	20.0267	20.0709	19.9615	20.05	19.996	19.986	19.9243	19.9572	20.2244	19.9941	19.8372	19.9629	6.50764e-05	P33299	P33299	RPT1	26S proteasome regulatory subunit 7 homolog	P33299	PRS7_YEAST
21.4132	21.5312	21.668	21.4718	20.758	20.7808	20.605	20.7087	20.7702	21.708	20.5487	20.7699	20.8819	20.7224	20.7382	21.6559	21.651	21.7055	20.7226	20.8172	20.8202	20.6184	20.8632	20.7352	20.7983	20.7964	20.7888	20.7688	20.7602	20.7725	20.9097	20.8269	21.6607	20.8376	20.9642	20.7922	6.78713e-05	P33302	P33302	PDR5	Pleiotropic ABC efflux transporter of multiple drugs	P33302	PDR5_YEAST
NaN	18.1467	17.8901	NaN	20.4052	20.1024	20.2042	20.1212	20.0215	NaN	20.0986	19.5456	19.4625	19.5941	20.1709	NaN	NaN	NaN	20.3016	20.0952	20.3958	20.3443	19.9935	19.963	20.0279	19.5218	19.5791	19.3716	20.1769	20.0526	20.0571	20.1415	NaN	19.424	19.4391	19.4556	6.50764e-05	P33303	P33303	SFC1	Succinate/fumarate mitochondrial transporter	P33303	SFC1_YEAST
18.2947	18.148	18.1245	18.1716	17.5267	17.5704	17.4895	17.6429	17.5934	18.2954	17.5139	17.7518	17.7355	17.7411	17.7233	18.1356	18.1388	18.0575	17.5037	17.5212	17.4639	17.4944	17.7435	17.6146	17.6561	17.7483	17.7935	17.7707	17.6382	17.6614	17.6643	17.7289	18.1919	17.8556	17.7839	17.8801	0.000212891	P33307	P33307	CSE1	Importin alpha re-exporter	P33307	CSE1_YEAST
16.5081	16.5698	16.3647	16.437	16.7956	16.0696	16.2776	16.4047	16.3251	16.7507	16.3203	16.5243	16.4981	16.501	15.7864	16.8503	16.7275	16.6202	16.6293	16.6955	16.8081	19.3092	15.8417	16.6001	16.7128	16.6083	16.5579	16.6589	16.1189	16.4148	16.236	16.0719	16.3761	16.3967	16.7004	16.4922	0.000368912	P33309	P33309	DOM34	Protein DOM34	P33309	DOM34_YEAST
18.8176	16.1561	18.9223	18.2672	18.0507	17.7816	17.6002	18.8046	14.7019	15.5475	15.8599	18.6901	18.5955	18.1436	17.2652	16.4283	15.9198	15.6078	18.541	18.6763	17.3476	17.3731	17.3457	17.288	18.6922	16.5403	16.5453	15.5508	18.858	18.9157	18.9111	17.1461	17.7899	16.9153	18.5046	15.6223	0.00020326	P33310	P33310	MDL1	ATP-dependent permease MDL1, mitochondrial	P33310	MDL1_YEAST
17.4335	15.7023	15.6192	15.7944	16.9673	16.9232	17.0997	17.0331	16.9449	16.1945	16.9433	17.47	16.9397	17.049	17.2056	17.1496	16.6318	16.2522	17.2191	17.2427	17.4114	17.2455	17.0841	17.7005	17.1122	17.4631	17.2237	16.9271	16.8844	17.0663	16.9261	17.2839	17.2386	16.6292	16.8572	16.4282	0.000158248	P33311	P33311	MDL2	ATP-dependent permease MDL2, mitochondrial	P33311	MDL2_YEAST
17.2967	17.4234	17.5775	17.4127	17.4097	16.9543	15.9226	17.1417	17.0582	17.1648	16.9906	17.0887	17.624	16.8474	17.2461	16.8651	17.5045	17.4045	17.1617	17.0873	17.0391	16.609	16.8692	16.7883	16.9538	17.4436	16.9862	17.3153	16.8258	16.9714	16.8998	17.5073	17.1072	17.0327	17.1303	17.2111	0.000977946	P33313	P33313	CNS1	Hsp70/Hsp90 co-chaperone CNS1	P33313	CNS1_YEAST
17.689	15.6332	15.1211	15.5376	14.7556	15.1801	15.4048	14.9481	15.2201	15.5019	14.7832	15.4051	15.3835	15.4078	15.74	15.6927	18.848	21.3729	14.833	15.036	14.9186	15.2143	15.6051	17.4123	17.9481	14.8578	17.9016	14.6762	15.2121	14.6615	14.6257	13.7859	15.4124	15.1964	14.7279	17.8804	0.000600939	P33314	P33314	BUD2	Inhibitory regulator protein BUD2/CLA2	P33314	BUD2_YEAST
NaN	NaN	NaN	NaN	14.774	NaN	NaN	NaN	NaN	NaN	NaN	NaN	NaN	NaN	15.9438	NaN	NaN	NaN	15.9011	NaN	NaN	NaN	NaN	NaN	NaN	NaN	17.394	NaN	15.3214	15.2754	17.2803	15.5172	17.3938	16.9697	14.832	15.4165	0.000103281	P33315	P33315	TKL2	Transketolase 2	P33315	TKT2_YEAST
20.3219	20.6179	20.5717	20.6803	20.1337	20.1585	20.156	20.062	20.0973	20.4303	20.1765	20.1798	20.2527	20.1224	19.7751	20.456	20.4693	20.4203	20.0515	20.0178	18.2265	18.4294	20.0678	19.9797	20.163	20.0025	20.2206	20.1168	20.0468	19.9283	19.9652	20.0386	20.154	20.0732	20.1047	20.2425	0.000212891	P33317	P33317	DUT1	Deoxyuridine 5'-triphosphate nucleotidohydrolase	P33317	DUT_YEAST
20.4905	20.5832	20.5316	20.5067	19.6302	19.7582	19.6777	19.7993	19.9498	20.4039	19.9106	20.3631	20.3935	20.3578	19.4286	20.4985	20.6087	20.5156	19.7383	19.8086	19.6441	19.8633	19.6244	20.0898	19.8406	20.3599	20.4171	20.3432	19.5402	19.8279	19.8011	19.6763	20.3183	20.2949	20.3168	20.1043	6.78713e-05	P33322	P33322	CBF5	H/ACA ribonucleoprotein complex subunit 4	P33322	CBF5_YEAST
17.0899	15.9242	15.8875	15.3596	16.817	16.7235	17.0035	16.7611	16.7948	17.2061	16.9149	16.3577	16.2175	16.4557	17.0472	17.4176	15.5172	14.4109	16.6741	16.4059	16.8565	16.6366	16.7726	16.3608	16.7085	16.9024	17.0139	17.0774	17.1193	16.713	16.781	17.0743	16.9588	16.4799	16.2789	16.7476	0.000277941	P33324	P33324	YKL091C	CRAL-TRIO domain-containing protein YKL091C	P33324	YKJ1_YEAST
15.8404	16.0426	15.572	15.3683	21.1082	21.2791	21.7031	21.4351	21.2176	15.673	21.4955	20.68	20.7594	20.978	21.5454	15.3159	15.2872	14.9775	21.3747	21.3391	21.7045	21.2424	21.442	21.1832	21.3898	20.5435	20.6426	20.7558	21.7006	21.3684	21.1706	21.6483	15.4953	20.8255	20.5787	21.0419	6.50764e-05	P33327	P33327	GDH2	NAD-specific glutamate dehydrogenase	P33327	DHE2_YEAST
19.4827	19.6034	19.6034	19.5488	19.3756	19.3343	19.2622	19.5006	19.4301	19.3958	19.0005	19.3547	19.0663	19.3982	19.2748	19.0528	19.435	19.5356	19.1409	19.1278	18.7065	18.5236	19.1793	18.621	19.2405	18.8057	18.7901	19.4865	19.3004	18.9979	19.3724	19.2984	19.3682	19.3583	19.4169	18.9336	0.00012806	P33328	P33328	SNC2	Synaptobrevin homolog 2	P33328	SNC2_YEAST
NaN	14.9608	NaN	14.1516	15.7946	15.8376	15.4913	15.6815	15.3473	NaN	15.3719	15.6378	15.2585	14.4825	15.0365	NaN	14.6322	NaN	15.3823	15.3471	NaN	NaN	15.2311	NaN	14.818	NaN	15.5406	14.861	NaN	NaN	NaN	16.153	NaN	NaN	NaN	15.1209	0.0018689	P33329	P33329	PPZ2	Serine/threonine-protein phosphatase PP-Z2	P33329	PPZ2_YEAST
20.006	19.7766	20.3136	20.1429	19.9414	20.1055	20.097	19.7042	19.9632	19.6114	20.1019	19.8787	19.843	19.8221	20.042	19.9387	20.2512	19.9722	20.1404	20.106	19.6228	19.7336	20.021	20.0846	19.8322	19.7515	19.6599	19.966	20.0843	20.046	19.9882	19.8186	19.7367	19.7627	19.8059	19.5465	6.50764e-05	P33330	P33330	SER1	Phosphoserine aminotransferase	P33330	SERC_YEAST
21.9836	21.8479	21.9418	21.9181	21.5668	21.6217	21.5704	21.5781	21.6351	21.925	21.6981	21.8674	21.7063	21.7501	21.6497	21.7441	21.779	21.6543	21.5227	21.5474	21.4258	21.3669	21.7323	21.5699	21.5363	21.6999	21.7769	21.7102	21.7396	21.7179	21.7023	21.6314	21.9336	21.8703	21.9438	21.8793	6.78713e-05	P33331	P33331	NTF2	Nuclear transport factor 2	P33331	NTF2_YEAST
17.5526	17.3335	16.7619	17.2887	16.2171	16.3334	16.7915	16.882	17.059	17.0613	16.4274	16.633	16.6229	16.6696	15.8013	16.4708	16.6887	15.9893	16.8249	18.6583	16.9999	18.6146	16.5437	16.358	16.3298	16.6279	16.3842	17.0185	16.1715	17.3053	15.44	16.1723	16.7908	16.6193	16.3955	16.9093	0.000355644	P33332	P33332	SEC3	Exocyst complex component SEC3	P33332	SEC3_YEAST
18.5297	18.6903	18.8739	18.7578	18.6239	18.5853	18.6447	18.5196	18.7165	18.6174	18.6051	18.2646	18.4028	18.3696	18.3792	18.9801	18.9979	18.9803	18.6858	18.7595	18.6583	18.3819	18.5114	18.5138	18.7608	18.275	18.6219	18.5307	18.4706	18.3193	18.5207	18.344	18.5515	18.1128	18.245	18.2916	0.000194467	P33333	P33333	SLC1	Probable 1-acyl-sn-glycerol-3-phosphate acyltransferase	P33333	PLSC_YEAST
16.3148	15.8928	16.0122	16.0991	15.799	15.6186	15.9076	16.3781	16.0086	16.8505	15.5566	16.0233	15.4975	14.5709	15.415	15.3284	14.3326	NaN	15.3111	14.9156	15.6434	15.0932	15.9355	15.4236	15.2938	15.1165	15.4494	15.3089	15.1397	15.7149	15.5919	16.0391	16.8647	15.462	17.6415	17.0172	0.000872094	P33334	P33334	PRP8	Pre-mRNA-splicing factor 8	P33334	PRP8_YEAST
15.6596	15.6577	15.5055	15.388	14.799	15.3078	14.5874	15.009	15.0893	14.5047	15.3666	15.8819	15.8414	15.9454	16.0321	15.5304	15.3354	14.4208	15.2058	14.6967	13.9663	15.4175	15.6526	14.9484	15.4417	15.3166	NaN	13.9834	15.7781	NaN	14.4885	15.6396	15.9242	16.0896	16.0521	15.1329	0.00108724	P33336	P33336	SKN1	Beta-glucan synthesis-associated protein SKN1	P33336	SKN1_YEAST
18.3496	18.3579	18.266	18.4326	18.5202	18.2695	18.3414	18.3767	18.1018	18.2665	18.2773	18.1428	18.0165	18.166	18.2628	18.3491	18.4674	18.3086	18.3701	18.3271	18.2139	18.1827	18.355	18.1433	18.185	18.0925	18.0887	18.1224	18.4733	18.228	18.3067	18.268	18.3783	18.19	18.2618	18.1174	9.30761e-05	P33338	P33338	SLA2	Protein SLA2	P33338	SLA2_YEAST
15.4767	15.9546	16.0188	16.4822	14.7361	16.0489	16.1419	15.7763	15.1845	15.8048	14.7875	15.5809	16.0468	15.622	15.6358	16.4102	14.8832	14.6138	15.6679	17.3654	15.3835	19.318	14.4601	15.8632	15.4159	15.5228	16.3291	15.9653	14.8247	14.2816	14.2492	15.0007	14.4476	15.6687	14.8613	15.7052	0.000223638	P33339	P33339	TFC4	Transcription factor tau 131 kDa subunit	P33339	TFC4_YEAST
18.7195	18.9513	18.8028	18.8989	18.2494	18.2068	18.1766	18.4238	18.5107	18.8702	18.4765	18.8543	18.8712	18.8627	18.1476	18.8982	18.9765	18.7522	18.1248	18.31	18.2208	18.4248	18.2673	18.4704	18.4327	18.8194	19.0337	18.921	18.0581	18.2372	18.5287	18.2631	18.7869	18.7537	18.7952	18.9959	9.20179e-05	P33399	P33399	LHP1	La protein homolog	P33399	LHP1_YEAST
19.2645	19.2626	19.3239	19.3135	20.227	19.8428	20.0085	20.0855	19.7446	19.4079	19.8951	19.5027	19.5297	19.5111	19.9953	19.4932	19.4596	19.3772	20.0255	19.6939	19.6607	19.6631	19.787	19.4198	19.7156	19.3912	19.1052	19.4188	20.0463	20.0048	19.7342	19.867	19.2763	19.4679	19.4025	19.5145	6.50764e-05	P33401	P33401	PGM1	Phosphoglucomutase 1	P33401	PGM1_YEAST
16.4279	NaN	15.4667	16.6394	14.5778	16.5236	14.5145	14.59	14.0156	14.5465	16.2689	16.3617	15.8214	15.5626	NaN	15.9994	16.0108	16.0167	15.9522	15.8811	16.0702	15.6901	13.7503	NaN	15.851	15.2911	16.074	15.8065	NaN	14.2798	14.5395	15.5843	17.702	NaN	NaN	NaN	0.00137506	P33412	P33412	ECT1	Ethanolamine-phosphate cytidylyltransferase	P33412	ECT1_YEAST
19.5711	19.1067	19.1722	19.0683	20.4113	20.3666	20.4247	20.4804	20.3325	19.468	20.2759	20.056	19.9339	20.0247	20.849	19.2001	19.2357	19.1042	20.4003	20.3356	20.3207	20.3125	20.6286	20.3881	20.0716	20.0114	20.2319	20.0038	20.6248	20.7091	20.4333	20.483	19.417	20.28	20.1289	20.1192	6.50764e-05	P33416	P33416	HSP78	Heat shock protein 78, mitochondrial	P33416	HSP78_YEAST
17.6885	17.9669	16.4661	17.0581	17.9405	18.2496	18.0159	18.7575	18.9744	17.6488	18.062	17.319	18.0963	18.0508	17.9467	NaN	17.5427	17.6275	18.2257	17.7679	16.3951	17.2656	18.1081	17.0797	18.0536	16.858	16.4101	17.5076	19.0988	17.2435	17.5018	18.8567	17.1123	18.1454	17.8435	17.972	0.000239195	P33417	P33417	IXR1	Intrastrand cross-link recognition protein	P33417	IXR1_YEAST
16.687	16.8881	16.8542	16.932	15.237	16.6936	15.4072	16.1223	16.7926	17.6965	15.5662	16.7935	16.7285	16.5696	16.1024	15.9903	16.7448	17.0518	15.9303	15.5651	16.1698	16.1635	17.0962	15.4753	16.0239	16.5811	16.368	16.7105	16.0288	15.0665	16.7533	16.586	15.7569	16.4266	16.5681	16.5037	0.000283693	P33418	P33418	LOS1	Exportin-T	P33418	XPOT_YEAST
16.2938	16.1409	16.098	15.8546	19.1866	19.3803	19.4537	19.8837	19.9698	16.5663	20.0446	18.8634	19.4366	19.4748	19.7045	16.2316	16.1838	16.3676	19.4826	20.0736	18.7022	20.523	19.361	19.1293	19.3061	19.4694	19.0449	18.5966	19.6984	20.7379	18.634	19.4053	16.5754	18.8077	18.0787	18.8549	6.50764e-05	P33421	P33421	SDH3	Succinate dehydrogenase [ubiquinone] cytochrome b subunit, mitochondrial	P33421	SDH3_YEAST
16.6526	16.1405	16.3707	16.3775	16.3303	16.4984	15.9862	16.0196	16.3653	16.9721	16.3207	16.3196	16.3196	16.5302	18.4748	16.5736	16.3827	16.1475	16.1952	16.4968	NaN	16.0972	17.0659	16.7061	17.0233	16.1386	16.178	18.5377	16.4729	16.2268	16.1732	NaN	15.9796	16.5397	16.5979	16.1734	0.00138715	P33441	P33441	MFT1	THO complex subunit MFT1	P33441	MFT1_YEAST
22.5684	22.7509	22.7041	22.6402	21.7167	22.0666	21.9706	22.0629	22.1235	22.4646	22.0826	22.4979	22.5656	22.4787	21.6045	22.7387	22.6595	22.8252	21.9623	22.1105	22.2118	21.8962	21.8456	21.9637	22.0707	22.3477	22.4423	22.4961	21.8989	21.9744	22.0053	21.9544	22.4459	22.4085	22.447	22.5864	6.50764e-05	P33442	P33442	RPS1A	40S ribosomal protein S1-A	P33442	RS3A1_YEAST
19.0429	18.8508	18.9763	18.9528	18.9484	18.922	18.962	18.9542	18.9208	18.9631	18.853	18.8702	18.782	18.8019	19.1047	18.8141	18.8881	18.5238	18.7684	18.823	18.868	18.7666	19.0036	18.8379	18.6785	18.6125	18.7211	18.7232	18.9812	18.8822	18.9445	18.8371	18.9352	18.9075	18.9557	18.9531	8.05132e-05	P33734	P33734	HIS7	Imidazole glycerol phosphate synthase hisHF	P33734	HIS5_YEAST
19.0379	NaN	13.9031	14.6882	13.7123	NaN	NaN	NaN	NaN	14.5749	NaN	NaN	NaN	NaN	NaN	14.8245	NaN	NaN	NaN	NaN	NaN	NaN	NaN	NaN	13.4379	NaN	NaN	NaN	12.6142	NaN	NaN	13.5808	15.0642	NaN	13.3619	NaN	0.00866197	P33749	P33749	MSN4	Zinc finger protein MSN4	P33749	MSN4_YEAST
17.0707	17.3013	17.3247	18.5554	17.0874	18.2924	16.5876	16.9134	17.1025	16.9254	17.1906	17.3359	17.276	17.1437	17.9427	16.7121	17.0081	16.8927	16.3307	17.5985	16.4319	16.7676	16.4564	16.8138	16.6488	17.0113	16.985	17.0554	16.5347	17.6028	16.9581	16.7871	17.1529	17.0591	17.1655	17.2302	0.000487852	P33750	P33750	SOF1	Protein SOF1	P33750	DCA13_YEAST
16.2157	17.4693	16.7159	16.8122	16.2973	17.2133	16.2606	16.3111	17.0663	16.5589	17.3706	17.7451	17.0289	16.2573	16.3048	17.2674	16.9643	17.2821	15.487	15.7465	19.2483	17.1567	15.4649	17.665	16.5669	17.4127	17.6632	17.2847	15.6073	17.2037	16.2645	16.2277	16.6222	16.7707	16.8583	16.9464	0.000490027	P33753	P33753	TRM2	tRNA (uracil(54)-C(5))-methyltransferase	P33753	TRM2_YEAST
18.4034	18.236	18.1147	18.1262	17.2786	17.856	17.825	17.6025	17.747	18.3169	17.7263	17.6956	17.7936	17.7279	17.6842	18.18	18.0729	18.4187	17.9928	18.0783	17.6398	17.3854	18.0721	17.9576	18.0336	17.5934	17.7076	17.8244	17.7979	17.6816	17.8308	17.8266	18.1857	17.8359	17.705	17.6182	0.000371849	P33754	P33754	SEC66	Translocation protein SEC66	P33754	SEC66_YEAST
19.8152	19.629	19.7004	19.6444	17.4291	17.077	20.0622	19.1269	19.5779	19.676	19.6939	19.337	19.6024	20.1243	18.8772	19.2801	18.9635	16.6536	20.1621	16.6607	16.6027	16.8709	19.0685	19.0031	20.1256	19.0089	19.1743	19.8633	18.935	17.7369	19.2331	19.2228	19.8686	19.026	17.6293	19.048	0.000368852	P33755	P33755	NPL4	Nuclear protein localization protein 4	P33755	NPL4_YEAST
17.4669	17.3006	17.2875	17.4204	18.2978	18.233	18.2174	18.2908	18.1302	18.5966	18.1216	17.9616	17.8033	17.9602	18.5723	17.4281	18.1327	17.3536	18.2775	17.9577	18.2781	18.1038	18.4151	17.9223	17.8675	17.8383	17.7079	17.8829	18.4692	18.1907	18.1799	18.4117	17.517	17.9763	18.0509	17.9419	0.000365601	P33759	P33759	MRPS5	37S ribosomal protein S5, mitochondrial	P33759	RT05_YEAST
NaN	14.0304	14.8219	NaN	14.9983	15.8519	16.9045	16.6829	16.1988	15.1024	16.1085	15.2221	15.5213	14.6952	17.2215	15.4391	14.9995	15.2647	16.392	16.7068	16.6421	16.9578	14.9501	15.2616	15.5082	15.1993	15.2223	16.3953	16.131	16.3606	16.2135	16.62	16.4934	16.3231	16.0886	16.3062	0.00129241	P33760	P33760	PEX6	Peroxisomal ATPase PEX6	P33760	PEX6_YEAST
19.9222	19.8168	19.8085	19.7996	19.087	19.3283	19.2737	19.1501	19.281	19.812	19.2746	19.3935	19.2542	19.2774	19.3509	19.6903	19.6342	19.4827	19.2514	19.2563	19.3645	19.1779	19.4022	19.2206	19.2288	19.1954	19.2968	19.222	19.425	19.449	19.3149	19.2289	19.9221	19.3359	19.2973	19.3184	7.51068e-05	P33767	P33767	WBP1	Dolichyl-diphosphooligosaccharide--protein glycosyltransferase subunit WBP1	P33767	OSTB_YEAST
19.721	19.8378	19.6701	19.6982	19.373	19.228	19.2352	19.1451	19.0883	19.747	19.164	19.302	19.2756	19.3684	19.1391	19.8763	19.8103	19.6823	19.3447	19.2826	19.3249	19.2519	19.1096	19.3132	19.1762	19.3673	19.3295	19.3295	19.1877	18.9167	18.9988	19.0048	19.6978	19.2465	19.2762	19.2287	7.16201e-05	P33775	P33775	PMT1	Dolichyl-phosphate-mannose--protein mannosyltransferase 1	P33775	PMT1_YEAST
15.5827	15.3625	15.6692	15.7598	15.8055	15.5685	15.6281	15.586	15.6361	15.5604	15.7424	15.7649	16.0176	16.0134	15.77	16.0919	16.6809	15.1134	15.6389	15.6742	16.8578	16.5479	15.6242	15.6385	15.6331	15.9661	16.2727	15.4799	15.5629	15.7045	15.5151	15.6761	15.3882	15.5228	15.5064	15.5498	0.000520814	P33891	P33891	TIP20	Protein transport protein TIP20	P33891	TIP20_YEAST
20.041	20.0042	19.9872	20.0944	19.5829	19.5036	19.5113	19.5619	19.5745	20.2751	19.5384	19.9121	19.9291	19.7872	20.4043	20.0101	20.0287	19.8037	19.3549	19.4745	19.4897	19.537	19.5678	20.4915	19.448	19.733	19.7992	19.678	19.561	19.4635	19.4826	19.481	20.0672	19.8246	19.8983	19.8958	6.50764e-05	P33892	P33892	GCN1	eIF-2-alpha kinase activator GCN1	P33892	GCN1_YEAST
NaN	NaN	NaN	NaN	15.4785	14.8667	14.8878	16.5321	15.0854	NaN	14.8532	15.1644	NaN	14.1551	17.3589	NaN	NaN	NaN	15.1023	14.995	NaN	15.4816	16.3161	14.6536	15.1959	14.5326	14.3904	14.7933	16.6361	15.788	15.8076	16.7461	NaN	17.1841	15.0346	16.9112	0.000783709	P33893	P33893	PET112	Glutamyl-tRNA(Gln) amidotransferase subunit B, mitochondrial	P33893	GATB_YEAST
15.4824	14.6585	NaN	13.73	15.3063	14.0323	14.7909	15.0935	14.709	NaN	15.0805	NaN	14.4414	14.3592	15.0387	14.7468	14.9295	NaN	14.8147	14.7226	15.5404	15.5699	14.9631	14.9473	15.304	13.9314	13.769	15.1823	15.2616	14.9096	NaN	15.1781	16.0733	14.5795	NaN	NaN	0.0014221	P33894	P33894	STE13	Dipeptidyl aminopeptidase A	P33894	STE13_YEAST
14.4109	NaN	14.2709	14.3062	15.6062	14.3859	16.9423	14.064	16.0902	NaN	15.7768	14.4196	13.9975	14.7969	16.026	14.6808	14.5808	14.2251	NaN	NaN	16.0599	NaN	13.6782	15.5488	16.6863	13.8734	16.9582	16.7597	14.446	13.6106	16.9321	14.2764	14.9557	14.1497	13.8319	NaN	0.000462774	P34072	P34072	MKS1	Negative regulator of RAS-cAMP pathway	P34072	MKS1_YEAST
17.632	17.5698	17.6347	17.4463	17.7094	17.4241	17.5346	17.2616	17.3439	17.4957	17.3315	17.5239	17.4244	17.5723	17.5964	17.6565	17.5807	17.6295	17.567	17.5907	17.8869	17.9877	17.4129	17.4927	17.5476	17.6869	17.7669	17.6254	17.4717	17.4507	17.4201	17.3297	17.5909	17.5686	17.3554	17.4277	0.000110956	P34077	P34077	NIC96	Nucleoporin NIC96	P34077	NIC96_YEAST
17.9136	18.2308	18.1496	18.2614	19.9759	17.075	19.8438	17.5206	17.6245	17.9392	17.5128	18.1781	17.9974	17.9128	17.0094	18.0878	18.1434	17.985	19.9237	19.9779	17.1605	17.4145	17.0691	17.5879	17.2885	17.8966	18.0457	18.0073	16.8091	17.6889	17.8451	19.8669	17.856	18.0088	18.0292	17.9035	0.000213311	P34078	P34078	LTV1	Protein LTV1	P34078	LTV1_YEAST
19.861	19.9797	19.9003	19.8818	19.4125	19.2666	19.2111	19.1576	19.1255	19.9645	19.1219	19.4894	19.3929	19.5695	19.0673	19.8049	19.9698	19.7466	19.3485	19.3787	18.7286	19.2817	19.1224	19.2891	19.1993	19.2909	19.2377	19.531	19.2332	19.2775	19.3557	19.3016	20.0036	19.0854	19.5823	19.575	0.00013932	P34087	P34087	RPB7	DNA-directed RNA polymerase II subunit RPB7	P34087	RPB7_YEAST
16.3435	16.2748	16.3921	16.5024	16.4339	16.3292	16.259	16.1529	16.1015	16.5392	15.9739	15.8528	16.0508	16.0129	16.4181	16.6216	16.4196	16.5934	16.3039	16.2955	16.3932	16.3525	16.3111	16.3044	16.3318	16.5264	16.2277	16.1524	16.1647	16.5436	16.2239	16.0695	16.4263	15.9865	16.0112	15.8645	0.000343195	P34110	P34110	VPS35	Vacuolar protein sorting-associated protein 35	P34110	VPS35_YEAST
18.3758	18.5753	18.4683	18.51	17.5425	17.5831	17.768	18.4124	18.2684	18.3486	17.7029	18.414	18.3524	18.7918	18.113	19.0596	18.8956	18.5954	16.817	18.2513	17.3942	18.5192	17.9737	19.2798	15.6996	18.4334	18.0556	15.5707	17.8875	19.0192	19.6418	18.2419	18.8918	NaN	NaN	18.4927	0.00553221	P34111	P34111	TFC3	Transcription factor tau 138 kDa subunit	P34111	TFC3_YEAST
19.1882	19.1355	19.0362	19.0483	18.6185	18.832	18.853	18.8086	18.7614	18.7478	18.7508	18.8778	18.8739	18.9076	18.7264	19.0797	19.0788	19.0005	18.8517	18.8691	18.9005	18.7001	18.7185	18.7971	18.7384	18.7666	18.8224	18.8705	18.834	18.9351	18.7963	18.6613	19.0751	18.902	18.8732	18.7569	0.000132073	P34160	P34160	STO1	Nuclear cap-binding protein complex subunit 1	P34160	NCBP1_YEAST
17.2786	16.9992	16.7187	17.1527	16.8366	16.6928	16.8232	16.3258	16.6994	17.3118	16.5249	17.1472	16.8499	17.0953	16.5627	16.8772	16.8648	17.48	16.8791	16.7437	16.6901	16.4534	16.9321	16.606	17.0513	17.1703	16.7879	17.0297	17.0104	16.8164	16.9495	16.8287	17.2658	17.1849	17.3985	17.1481	0.000555779	P34162	P34162	SRB2	Mediator of RNA polymerase II transcription subunit 20	P34162	MED20_YEAST
16.8023	16.675	16.7023	16.7454	16.9102	16.8492	16.9422	16.5553	16.7541	16.9341	17.0587	16.8616	16.6479	16.8403	17.0173	17.1345	17.399	17.2945	16.8988	16.9799	17.0323	17.1362	16.9415	16.8965	16.8629	16.9431	16.876	16.909	17.0091	16.4685	16.8385	16.6253	16.8561	16.5085	16.3606	16.5498	0.000118192	P34163	P34163	TGL1	Sterol esterase TGL1	P34163	TGL1_YEAST
18.9012	18.79	17.8264	18.9084	17.6739	17.4723	17.5528	17.4271	17.3166	17.9544	17.5055	17.2512	17.0752	15.0145	17.7226	18.5192	18.6742	17.7103	17.4265	17.3904	17.4335	17.3454	17.4996	17.2636	17.2758	16.9768	17.4438	17.1674	17.4784	17.2872	17.2805	17.3465	18.7739	17.0953	16.9731	17.2586	0.000286916	P34164	P34164	SIP2	SNF1 protein kinase subunit beta-2	P34164	SIP2_YEAST
21.5564	21.9801	21.7494	21.9169	20.9247	20.9601	20.9687	21.189	21.1201	21.6772	20.9141	21.7742	21.4872	21.7857	20.8486	22.0375	21.766	21.7408	21.017	21.1629	21.3028	21.2582	20.9342	21.7419	21.118	21.6564	21.8444	21.4604	20.9336	21.0385	21.1182	20.9648	21.5512	21.3804	21.4748	21.6351	6.50764e-05	P34167	P34167	TIF3	Eukaryotic translation initiation factor 4B	P34167	IF4B_YEAST
20.0672	19.9455	19.8528	19.8392	19.9031	19.7502	19.7692	19.7316	19.6259	20.1166	19.7106	19.4993	19.508	19.6014	19.8171	19.9619	19.9268	19.7415	19.7618	19.6832	19.7503	19.6519	19.8573	19.5181	19.6065	19.486	19.4674	19.5446	19.9185	19.7897	19.8063	19.8065	20.0442	19.549	19.6838	19.4468	6.50764e-05	P34216	P34216	EDE1	EH domain-containing and endocytosis protein 1	P34216	EDE1_YEAST
17.4791	16.8402	16.7979	16.7336	17.0008	16.7703	17.8039	16.5921	16.6235	16.425	16.865	16.2972	17.5296	16.5676	16.7002	16.7536	16.8321	16.7471	17.5748	16.7404	16.5404	16.2113	16.5585	16.5832	16.6266	16.3485	16.4778	17.4298	16.9996	16.7871	16.4244	16.695	16.5798	16.3033	16.4957	16.4388	0.000182995	P34217	P34217	PIN4	RNA-binding protein PIN4	P34217	PIN4_YEAST
15.9917	16.2226	15.9212	15.957	14.8211	NaN	NaN	15.5871	15.4647	15.6287	15.8301	16.8217	16.3317	16.5362	NaN	15.1294	15.8143	15.4545	NaN	15.1036	16.4039	16.7608	17.6915	14.3537	16.4473	16.4975	16.1737	16.5294	NaN	15.2171	NaN	NaN	16.2747	17.1821	17.2416	16.9657	0.00136761	P34219	P34219	TOD6	Transcriptional regulatory protein TOD6	P34219	TOD6_YEAST
16.2702	16.5899	16.1779	16.758	16.1518	16.9713	17.3653	16.7725	17.1223	16.5545	17.2711	17.0823	17.3474	16.99	16.2137	16.0653	17.0738	16.2237	15.6171	17.1836	17.6566	16.4846	16.0453	16.866	16.37	16.4598	16.1625	17.0077	15.8019	16.3823	16.2725	16.2242	16.1196	16.1327	16.4743	16.3233	0.00157226	P34220	P34220	YBL055C	Deoxyribonuclease Tat-D	P34220	YBF5_YEAST
19.0187	18.8467	18.8552	18.865	18.8515	18.6926	18.7565	18.6162	18.6561	18.9015	18.6871	18.6331	18.6408	18.647	18.8842	18.8138	18.8214	18.8531	18.7576	18.7633	18.7499	18.6385	18.8089	18.813	18.5267	18.5486	18.6197	18.5289	18.7701	18.8349	18.6587	18.7476	18.97	18.726	18.7074	18.6623	9.20179e-05	P34221	P34221	PTC3	Protein phosphatase 2C homolog 3	P34221	PP2C3_YEAST
17.4511	18.175	17.6908	17.5869	18.1817	18.1305	18.054	18.0163	18.0973	17.8779	18.0468	18.0145	18.0569	18.0655	17.9048	18.5082	18.2862	18.1932	17.5983	18.2472	18.0823	18.0103	18.1513	18.2024	18.0531	18.247	18.2458	18.1361	18.0934	17.6991	17.7749	18.0423	18.083	18.0683	18.2476	18.1823	8.61187e-05	P34222	P34222	PTH2	Peptidyl-tRNA hydrolase 2	P34222	PTH2_YEAST
19.2926	18.9926	18.9752	19.0665	18.6209	18.4741	18.5601	18.4529	18.3993	19.2046	18.5489	18.4127	18.2453	18.5489	18.8655	19.1013	19.0026	18.9742	18.6612	18.6207	18.8606	18.5846	18.7322	18.4618	18.5138	18.59	18.5323	18.4534	18.8955	18.8541	18.6915	18.7633	19.2954	18.6643	18.6113	18.6149	6.50764e-05	P34223	P34223	SHP1	UBX domain-containing protein 1	P34223	UBX1_YEAST
13.3618	13.0211	NaN	NaN	15.6344	15.7918	16.0734	14.3021	15.5331	NaN	14.9109	15.3545	14.2303	14.788	15.5695	NaN	NaN	NaN	16.0539	15.6777	15.719	15.9266	14.8537	15.631	14.4369	15.4718	13.8845	14.1937	14.8689	15.5318	15.016	14.7867	NaN	14.628	14.9438	14.4932	0.000980538	P34224	P34224	YBL059W	Uncharacterized protein YBL059W	P34224	YBF9_YEAST
16.8156	15.7185	16.2889	15.6215	15.3277	15.3054	15.1005	16.5488	15.4653	16.0703	14.8813	16.1318	15.5888	16.115	15.8826	16.3777	16.2003	16.3804	15.3033	15.9544	16.0917	16.9621	14.7837	15.4989	15.2172	16.5223	16.218	15.4891	16.9109	17.1638	16.2257	16.1753	17.0698	15.5817	17.1029	15.8296	0.000949552	P34226	P34226	SKT5	Protein SKT5	P34226	SKT5_YEAST
19.3459	19.3453	19.113	19.2471	21.9571	21.7915	21.9364	21.8719	21.6549	19.5017	21.7977	21.3973	21.1079	21.3288	22.08	19.2976	18.934	19.396	21.8744	21.5681	21.6432	21.5152	21.8548	21.4338	21.5603	21.1279	20.9629	21.2061	22.0197	22.0773	21.7012	21.8281	19.5522	21.3926	21.192	21.374	6.50764e-05	P34227	P34227	PRX1	Peroxiredoxin PRX1, mitochondrial	P34227	PRX1_YEAST
NaN	NaN	NaN	NaN	16.4038	16.1556	16.1687	16.2942	15.2522	NaN	16.1576	15.5321	NaN	16.4696	16.9213	NaN	NaN	NaN	16.4956	15.8222	16.3747	16.0576	15.8915	15.8676	15.9739	16.0254	16.1183	15.9041	16.1599	16.5421	16.2674	16.2098	NaN	16.0756	15.7052	16.186	0.000750885	P34228	P34228	SEF1	Putative transcription factor SEF1	P34228	SEF1_YEAST
NaN	NaN	NaN	NaN	17.4511	17.4966	17.2864	17.3915	17.2815	NaN	16.9702	16.9888	16.8576	16.7415	17.4804	NaN	NaN	NaN	16.8692	17.4311	16.9229	17.1636	17.7289	17.3237	16.663	16.857	16.948	16.5968	17.5094	16.9933	17.5894	17.2258	15.3437	17.0997	17.2599	16.8291	0.000104697	P34231	P34231	YKL187C	Uncharacterized protein YKL187C	P34231	YKS7_YEAST
17.0599	16.6983	16.4719	16.4275	16.8163	16.0758	17.1897	16.0262	16.0639	17.2487	16.2027	16.4321	16.2682	16.3205	16.7614	16.6497	16.9979	16.3929	16.0021	16.0809	16.3778	16.5411	17.4715	16.1078	16.121	16.6232	16.5314	16.4302	15.9686	16.7571	17.6742	16.5892	16.9364	16.2141	16.8836	16.4126	0.000146193	P34232	P34232	MTR2	mRNA transport regulator MTR2	P34232	MTR2_YEAST
17.0209	17.5138	16.9768	16.9546	17.879	18.2143	19.0222	17.4706	18.7919	17.5267	17.8999	18.3645	18.602	18.6016	18.3921	17.0101	17.0183	16.7734	18.9351	18.7187	18.8424	16.6979	18.7812	18.6333	18.6716	18.4491	18.3738	18.4449	18.2994	17.7208	18.0616	17.834	17.1775	17.6677	17.5198	18.1515	0.000528218	P34237	P34237	COY1	Protein CASP	P34237	CASP_YEAST
15.9067	15.0781	15.4559	15.5426	15.1791	15.5245	14.6905	15.0713	13.6813	15.7502	13.8663	13.6448	13.9025	15.2457	14.975	15.3438	15.692	14.5901	13.6946	14.6174	15.945	15.5619	14.6762	14.5134	14.5105	13.347	15.8768	15.0988	14.6184	14.5274	14.3656	14.1849	16.0416	13.978	14.1732	14.5939	0.000257682	P34240	P34240	ZRT3	Zinc-regulated transporter 3	P34240	ZRT3_YEAST
17.5218	17.588	17.4165	17.6113	17.162	16.5732	17.2782	17.3499	16.7475	17.453	16.9201	17.2018	17.1971	17.1895	16.1531	17.47	17.4693	17.2746	16.5133	16.6216	17.2091	16.7959	16.5812	17.4904	16.855	17.0899	17.1908	17.1748	16.3888	17.0516	16.7421	16.6365	17.4389	17.2406	17.1554	17.1554	0.000141826	P34241	P34241	URB1	Nucleolar pre-ribosomal-associated protein 1	P34241	URB1_YEAST
17.0785	17.6446	17.6287	16.7046	18.0898	18.1319	17.912	16.7293	18.1333	17.1401	17.4549	17.0763	17.4005	18.3154	17.9293	17.8424	17.279	NaN	17.5614	17.7015	17.0777	17.3493	16.9929	17.0343	18.0543	17.3121	17.3236	17.8993	16.8777	16.3396	16.8786	17.1774	17.2522	17.7556	NaN	17.8033	0.00275083	P34243	P34243	HCS1	DNA polymerase alpha-associated DNA helicase A	P34243	HCS1_YEAST
16.6758	17.0529	17.0692	17.0061	16.4579	16.1838	16.37	16.4178	16.472	16.7559	16.4013	16.9671	16.9048	16.7626	16.851	16.9676	16.9475	16.8417	16.0275	16.3302	16.0006	16.4463	17.0379	16.4975	16.2748	16.8744	16.9554	16.7833	16.9808	16.1164	15.8639	15.9101	16.732	17.1723	16.7679	16.6743	0.000112745	P34247	P34247	UTP11	U3 small nucleolar RNA-associated protein 11	P34247	UTP11_YEAST
18.0978	17.9532	18.1942	17.9322	18.3383	18.3434	18.2604	17.989	18.1159	18.2889	18.1029	17.7308	17.5919	17.6897	18.4086	18.0311	17.8853	17.9577	18.16	17.923	18.2749	18.0417	18.5475	17.8778	17.9489	18.2172	18.0812	17.6229	18.6257	18.3856	18.2837	18.1015	18.0069	18.2872	17.7727	17.9726	0.000220854	P34248	P34248	YKL100C	Probable intramembrane protease YKL100C	P34248	YKK0_YEAST
NaN	NaN	NaN	16.3214	16.7498	16.437	18.5154	16.012	16.474	18.0498	17.0953	15.9126	18.0189	15.8113	16.3972	14.2051	17.0287	NaN	16.7493	17.893	NaN	16.6379	17.3933	16.1123	16.2938	18.1765	17.8783	15.0429	17.0971	16.9369	15.5323	15.4265	16.6273	15.6913	16.8146	15.6575	0.002678	P34250	P34250	SEG2	Eisosome protein SEG2	P34250	SEG2_YEAST
NaN	17.2874	NaN	NaN	NaN	NaN	NaN	NaN	NaN	NaN	NaN	NaN	NaN	16.9656	NaN	NaN	17.0986	NaN	NaN	NaN	NaN	NaN	NaN	NaN	16.1414	16.5453	NaN	16.6991	NaN	NaN	NaN	NaN	NaN	NaN	NaN	NaN	0.000757378	P34251	P34251	YKL107W	Uncharacterized oxidoreductase YKL107W	P34251	YKK7_YEAST
17.6789	17.6411	17.7383	17.6926	16.5793	17.0539	16.9638	17.0347	17.1572	17.5885	16.9712	17.4373	17.4943	17.4732	16.7721	17.7516	17.7411	17.5489	17.0552	17.1343	16.9477	17.3551	16.6654	17.2483	17.2568	17.4653	17.693	17.5202	16.743	17.0859	16.81	16.7874	17.5616	17.2615	17.2618	17.4326	0.000484622	P34253	P34253	KTI12	Protein KTI12	P34253	KTI12_YEAST
20.4569	20.53	20.4848	21.0775	21.3463	21.2563	21.3131	21.034	21.1097	20.6193	21.1265	20.8685	20.9104	20.9047	21.2806	20.6533	20.686	20.6059	21.1755	21.162	21.2235	21.2086	21.064	21.0602	21.0747	20.8398	21.0132	20.8177	21.1427	21.0819	21.0057	20.9982	20.4985	20.8015	20.6561	20.8864	6.50764e-05	P34730	P34730	BMH2	Protein BMH2	P34730	BMH2_YEAST
NaN	NaN	17.0619	NaN	17.8946	13.1135	12.4884	17.3455	NaN	17.4239	16.4471	NaN	NaN	16.5694	17.0018	NaN	16.6896	16.8193	16.3308	18.5526	17.2341	16.6754	16.2534	17.0251	NaN	18.4907	18.5416	NaN	16.9828	NaN	16.904	16.8214	17.2087	16.4385	16.4659	17.5167	0.00571969	P34756	P34756	FAB1	1-phosphatidylinositol 3-phosphate 5-kinase FAB1	P34756	FAB1_YEAST
24.1093	24.1215	24.1907	24.2131	24.1162	24.0874	24.1112	24.0776	23.9435	24.1178	24.0246	23.8464	23.8517	23.9281	24.1723	24.2001	24.1415	24.1424	24.1356	24.1718	23.9039	23.8384	24.0967	24.0186	24.0138	23.971	23.9193	24.0017	24.2407	24.1746	24.1181	24.0539	24.1453	23.8798	23.8453	23.9173	6.50764e-05	P34760	P34760	TSA1	Peroxiredoxin TSA1	P34760	TSA1_YEAST
16.8741	16.7505	16.7357	16.7696	17.0385	16.8314	17.078	17.0286	16.8602	16.9845	16.7253	16.965	16.6841	16.9193	16.8343	16.9448	16.9331	16.7305	16.9313	16.9131	17.2358	16.9195	16.7186	16.7397	16.8012	16.8316	17.1692	16.9254	16.8983	16.9608	16.7264	16.7739	16.834	17.7138	16.8513	16.8517	0.000471094	P34761	P34761	WHI3	Protein WHI3	P34761	WHI3_YEAST
16.6336	16.6564	16.6734	16.575	16.3433	16.4999	16.5637	16.6892	16.5816	16.66	16.6359	16.5036	16.5493	16.2521	16.486	16.3306	16.3302	16.6425	16.4137	16.4562	16.3421	16.1498	16.7431	16.2625	16.318	16.3042	16.3919	16.5031	16.6144	16.6257	16.9394	16.6666	16.6262	16.6346	16.6031	16.5671	0.000151988	P34909	P34909	MOT2	General negative regulator of transcription subunit 4	P34909	NOT4_YEAST
16.3037	16.1993	16.2057	18.6316	15.7095	18.5907	15.135	15.1195	19.3476	19.0377	NaN	NaN	18.5796	15.4573	NaN	19.561	19.0215	18.7556	NaN	19.8111	15.8666	15.7468	15.5371	NaN	19.6824	NaN	NaN	15.4524	NaN	15.3378	15.3452	14.6782	18.9627	15.3732	15.3961	15.6012	0.000490027	P35056	P35056	PEX5	Peroxisomal targeting signal receptor	P35056	PEX5_YEAST
17.079	16.6374	16.5474	16.5593	16.5303	16.4954	16.8466	16.7029	16.4378	16.8314	16.3106	16.5755	16.8023	16.438	16.4659	16.4751	16.6093	16.2078	16.3845	16.3079	16.8037	16.5979	16.4784	16.3826	16.1224	16.084	16.119	16.8111	16.1318	16.2304	16.414	16.2902	16.4408	16.7571	16.7568	16.2462	0.000312537	P35127	P35127	YUH1	Ubiquitin carboxyl-terminal hydrolase YUH1	P35127	UBL1_YEAST
17.9162	17.7019	17.6011	17.6527	16.7933	16.8942	16.8016	16.784	16.9249	17.7709	16.7219	17.3149	17.2126	16.8208	16.8624	17.5769	17.4485	17.4569	16.9024	16.9499	17.1362	17.0337	16.9743	17.0301	16.8137	15.3004	17.2826	17.2235	16.9636	16.77	16.8385	16.9888	17.8776	17.3688	17.3715	17.3409	0.000409009	P35169	P35169	TOR1	Serine/threonine-protein kinase TOR1	P35169	TOR1_YEAST
17.9252	17.9504	18.2031	18.1699	18.883	18.704	18.7817	18.8719	18.6286	17.721	18.7101	18.1136	18.3479	18.2035	18.731	18.1482	17.7761	19.4229	18.6045	18.4635	18.9512	18.7414	18.6318	18.6093	18.6806	18.3734	18.1567	17.7523	18.7689	18.6649	18.672	18.7081	18.1541	17.9869	18.1845	18.1107	6.50764e-05	P35176	P35176	CPR5	Peptidyl-prolyl cis-trans isomerase D	P35176	CYPD_YEAST
15.8231	16.0434	16.9399	15.9402	16.7358	15.842	19.2144	15.6372	15.6566	16.0139	16.1977	15.9194	18.8031	17.7495	15.8335	16.6394	16.0601	16.7553	16.236	20.2198	16.5721	17.2513	15.168	17.8928	16.5874	18.0413	NaN	15.865	20.0567	15.8219	15.5485	15.9981	17.1547	20.5894	15.595	16.3652	0.000659642	P35177	P35177	SPT7	Transcriptional activator SPT7	P35177	SPT7_YEAST
17.9348	18.093	18.1884	18.0746	17.2807	17.563	17.3832	17.7791	17.7386	17.8268	17.6532	18.0435	18.1441	17.9666	17.0732	18.1142	18.137	18.0915	17.3908	17.4934	17.2806	17.4839	17.3003	17.6287	17.6772	17.9304	18.0008	18.0427	17.2748	17.7759	17.7043	17.5889	17.9951	18.0848	18.1099	17.9772	0.000103751	P35178	P35178	RRP1	Ribosomal RNA-processing protein 1	P35178	RRP1_YEAST
21.8688	21.7379	21.6434	21.6745	20.3415	20.9853	20.9676	20.9897	21.1326	21.7738	21.0022	21.2896	21.0693	21.2648	20.8807	21.4399	21.4196	21.2232	21.1926	21.0084	21.0029	20.5322	21.1391	20.926	21.0198	20.8873	21.1207	21.1738	21.0517	21.198	21.0748	21.0486	21.5249	21.3123	21.252	21.1308	6.59188e-05	P35179	P35179	SSS1	Protein transport protein SSS1	P35179	SC61G_YEAST
19.6001	19.6144	19.774	19.589	19.8767	19.7817	19.8242	19.6684	19.772	19.7022	19.7316	19.5862	19.507	19.4461	19.806	19.7521	19.9773	19.7326	20.1047	20.0281	19.6682	19.5888	19.7757	19.6654	19.8967	19.5073	19.5254	19.7935	19.7595	19.6443	19.6872	19.5831	19.505	19.4868	19.5352	19.422	8.76005e-05	P35180	P35180	TOM20	Mitochondrial import receptor subunit TOM20	P35180	TOM20_YEAST
17.5259	17.5766	17.4566	17.6258	17.1599	17.78	17.7029	17.7617	17.7572	17.5311	17.8618	17.6684	17.7049	17.7736	17.5475	17.3767	17.406	17.2669	17.6075	NaN	NaN	17.4092	18.0197	17.1622	17.3012	NaN	NaN	17.6576	18.0295	17.5598	17.6082	17.9443	17.3446	17.8483	17.632	17.6817	0.00023385	P35181	P35181	APS1	AP-1 complex subunit sigma-1	P35181	AP1S1_YEAST
NaN	NaN	13.6445	NaN	17.2426	NaN	17.7569	17.9565	15.178	NaN	17.5697	16.941	17.154	NaN	16.7237	NaN	NaN	NaN	NaN	17.1708	17.1977	17.1299	NaN	NaN	NaN	17.8021	18.6301	17.1749	17.124	17.0027	18.3767	NaN	NaN	NaN	NaN	NaN	0.00651663	P35182	P35182	PTC1	Protein phosphatase 2C homolog 1	P35182	PP2C1_YEAST
16.7778	16.774	16.8322	17.2033	16.531	16.6414	16.5176	NaN	16.7349	16.9112	16.8133	16.5643	16.6363	16.7084	16.3398	17.17	16.9766	17.1016	16.2034	16.1177	17.562	16.172	16.7152	15.9128	16.5047	16.4089	16.7584	16.5025	NaN	16.6285	NaN	16.1893	17.4997	16.8172	17.0389	16.3897	0.00156188	P35183	P35183	AST1	Protein AST1	P35183	AST1_YEAST
17.5653	17.8221	17.7973	18.2318	17.2909	17.3511	17.3015	17.7081	17.5919	17.6497	17.679	18.0626	18.2049	17.934	16.9625	17.8434	18.0848	17.6147	17.2985	17.9816	17.6471	17.9759	17.1785	17.6701	17.7909	18.2323	18.184	18.0143	16.9076	17.4812	17.3989	NaN	17.6455	17.8817	17.7743	17.8532	0.000689058	P35184	P35184	SQT1	Ribosome assembly protein SQT1	P35184	SQT1_YEAST
18.7952	18.9105	18.44	18.7273	18.2644	18.6259	18.7078	18.4951	18.6516	18.7314	18.6152	18.6813	18.5268	18.6548	18.5691	18.876	18.8746	18.6603	18.7632	18.6837	18.7652	18.45	18.7643	18.7589	18.5348	18.7812	18.8433	18.8084	18.7892	18.8098	18.7382	18.5243	20.0199	18.5512	18.6561	18.5549	0.000229122	P35189	P35189	TAF14	Transcription initiation factor TFIID subunit 14	P35189	TAF14_YEAST
17.0904	16.8104	17.0513	16.8898	18.0708	17.8503	17.9451	17.8435	17.7582	17.1899	17.9494	17.7106	17.4872	17.4811	18.0833	16.9161	16.8934	16.7153	17.9121	17.7524	17.7674	17.7689	17.9265	17.6791	17.7787	17.3446	17.5109	17.5014	17.995	17.7791	17.941	17.8016	17.0428	17.5696	17.4843	17.6107	0.000141826	P35191	P35191	MDJ1	DnaJ homolog 1, mitochondrial	P35191	MDJ1_YEAST
17.0665	17.022	16.893	17.0402	15.6863	16.1585	16.1743	16.2431	16.4752	16.9378	16.3359	16.9397	16.8978	16.9983	16.166	16.9154	16.9697	16.8271	16.0876	16.3101	16.4388	16.4142	16.2513	16.4985	16.3919	16.8531	17.1084	16.8444	15.9	16.3599	16.287	16.241	16.9964	16.9715	16.7982	16.9345	7.10794e-05	P35194	P35194	UTP20	U3 small nucleolar RNA-associated protein 20	P35194	UTP20_YEAST
16.5907	16.7983	16.3923	16.8966	16.6271	NaN	15.8948	16.272	15.6847	16.5766	15.9515	16.545	16.5934	16.5169	16.615	16.7269	16.3147	17.3153	16.3495	16.1314	15.9412	15.9647	NaN	16.1893	16.0406	15.961	16.1152	16.6409	NaN	16.7734	16.7823	NaN	16.4507	NaN	NaN	NaN	0.000684921	P35196	P35196	RER2	Dehydrodolichyl diphosphate synthase complex subunit RER2	P35196	RER2_YEAST
19.0417	19.2668	19.2684	19.0712	18.6883	18.6189	18.4647	18.6778	18.6694	19.1086	18.6643	18.7862	18.7588	18.7781	18.5429	19.2176	19.2123	19.1267	18.5786	18.6301	18.4021	18.5005	18.6426	18.7168	18.5475	18.817	18.8183	18.9543	18.7056	18.6268	18.7296	18.6475	18.9763	18.7827	18.8479	18.6764	8.65741e-05	P35197	P35197	GCS1	ADP-ribosylation factor GTPase-activating protein GCS1	P35197	GCS1_YEAST
16.4868	16.308	16.4012	16.4977	16.0636	16.0722	16.1605	16.0209	16.0622	16.2365	15.9882	16.239	15.9896	15.9978	15.9444	16.2438	16.0156	16.4232	15.8725	15.7068	16.3101	15.4832	16.1895	16.0217	15.8881	16.1289	16.0336	16.2361	16.1812	16.2225	16.1836	16.2153	16.3339	16.341	16.4371	16.3925	0.000632664	P35202	P35202	THI80	Thiamine pyrophosphokinase	P35202	THI80_YEAST
17.95	17.4796	17.8461	17.902	17.8763	16.4988	13.8155	17.5281	17.3479	17.7305	17.0888	17.8323	16.8614	17.4783	18.1333	17.9139	17.1384	17.8815	16.8363	16.6872	17.1161	17.2606	17.2102	17.269	16.8245	16.1209	16.5037	17.3819	17.6132	15.5011	16.8416	10.6635	18.197	17.1377	17.6165	17.185	0.00156259	P35206	P35206	CSG2	Mannosyl phosphorylinositol ceramide synthase regulatory protein CSG2	P35206	CSG2_YEAST
17.7652	18.2316	17.5169	17.4365	17.014	16.9876	16.7912	17.0952	18.0156	17.5984	16.9586	17.2671	17.2615	17.5905	17.1931	17.4403	18.0742	18.5886	17.1361	17.2233	17.5233	17.3455	17.1257	16.9637	17.0799	17.5884	17.5352	17.2307	17.0464	17.0948	16.9297	17.221	18.0526	17.2416	17.8383	18.0699	0.000146193	P35207	P35207	SKI2	Antiviral helicase SKI2	P35207	SKI2_YEAST
17.3484	16.559	17.845	NaN	17.7591	17.8113	17.744	18.3374	NaN	18.1593	NaN	18.0144	17.9798	NaN	17.7166	17.6062	NaN	NaN	15.5961	17.8274	NaN	17.916	17.7492	17.014	NaN	NaN	19.061	NaN	17.5275	17.936	18.2118	17.8765	NaN	18.1257	18.0668	18.1595	0.00638654	P35210	P35210	SPT23	Protein SPT23	P35210	SPT23_YEAST
15.2624	14.7329	13.2269	14.7024	17.1218	13.206	14.3912	13.403	18.1323	16.0102	17.7771	16.5852	18.1615	NaN	NaN	16.2439	NaN	NaN	NaN	NaN	15.5228	NaN	NaN	NaN	NaN	NaN	NaN	16.4001	15.2765	11.9392	12.6225	12.7899	13.6604	NaN	12.8831	16.6046	0.00785863	P35688	P35688	LRG1	Rho-GTPase-activating protein LRG1	P35688	LRG1_YEAST
23.5981	23.9131	23.8253	23.8441	22.9006	22.9385	22.8974	23.0601	23.1311	23.6919	23.097	23.6999	23.5985	23.6281	22.5739	23.6525	23.7089	23.7481	22.807	22.9409	22.9663	23.0615	22.7786	23.0438	23.0762	23.5124	23.4366	23.621	22.6869	23.0058	22.9705	22.7996	23.5763	23.4637	23.4415	23.756	6.50764e-05	P35691	P35691	TMA19	Translationally-controlled tumor protein homolog	P35691	TCTP_YEAST
16.5712	17.0954	16.8494	17.062	19.6724	15.5286	20.1779	19.1824	19.2732	16.1967	19.3166	16.9648	18.2465	17.6649	19.6832	16.3729	15.4669	15.4172	17.9407	15.2327	14.1844	15.7841	17.3885	15.613	15.8234	16.0606	15.7855	19.0785	17.4433	17.8842	16.2607	16.8701	16.6155	17.1532	17.3237	18.7669	0.000482426	P35718	P35718	RPC25	DNA-directed RNA polymerase III subunit RPC8	P35718	RPC8_YEAST
19.8651	19.548	19.4636	19.5048	20.3424	20.4543	20.5291	20.5081	20.3753	19.8401	20.4729	20.0795	19.8759	19.9847	20.7794	19.4883	19.4322	19.5207	20.483	20.3594	20.5857	20.2686	20.6422	20.3351	20.3092	19.8991	19.9074	19.9462	20.8218	20.739	20.5554	20.6356	19.7903	20.2432	20.0764	20.0961	6.50764e-05	P35719	P35719	MRP8	Uncharacterized protein MRP8	P35719	MRP8_YEAST
19.0265	19.1807	19.1073	19.0656	19.5671	19.4357	19.67	19.3388	19.2878	19.0629	19.5121	19.1975	19.126	19.3521	19.4009	19.2442	19.2028	19.0718	19.6971	19.5424	19.6029	19.3892	19.2985	19.4699	19.3843	19.1813	19.126	19.1432	19.3557	19.2123	19.1527	19.2467	18.8326	18.9199	18.9817	19.1057	7.65677e-05	P35723	P35723	YET1	Endoplasmic reticulum transmembrane protein 1	P35723	YET1_YEAST
18.5841	NaN	18.0387	NaN	17.089	NaN	14.0446	17.2163	18.1898	18.4575	14.1477	19.2411	14.3833	NaN	NaN	13.6167	NaN	17.9059	14.2367	16.557	16.3431	14.3955	13.61	16.5796	16.8588	17.0939	13.5413	13.3923	17.0646	NaN	18.5916	17.9482	18.608	NaN	NaN	18.3081	0.00350697	P35724	P35724	MNR2	Manganese resistance protein MNR2	P35724	MNR2_YEAST
17.6026	17.7457	17.583	17.624	17.5507	17.38	17.4814	17.187	17.4189	17.5169	17.3319	17.2287	17.4819	17.3966	17.0136	17.5589	17.8284	17.3512	17.3962	17.3775	16.7045	17.5878	17.0601	16.6404	17.7038	17.4557	17.4426	17.5444	17.1646	17.2332	17.012	16.712	17.9927	16.8473	17.0445	16.8175	0.00034397	P35725	P35725	YKL063C	Uncharacterized protein YKL063C	P35725	YKG3_YEAST
16.2135	16.2691	20.2707	16.2308	16.1318	15.9987	15.9722	15.7083	15.93	18.5848	15.2346	15.9338	16.0205	15.0403	15.8903	16.1318	16.1254	16.1138	NaN	15.8378	16.4628	NaN	16.1933	NaN	NaN	NaN	16.1909	15.9816	15.9937	15.8733	15.7469	16.0852	19.7515	17.6275	15.4432	NaN	0.00158578	P35728	P35728	MPE1	Protein MPE1	P35728	MPE1_YEAST
17.0611	16.8075	17.0902	16.9026	16.6069	16.6761	16.6578	16.751	16.6517	17.0767	16.6385	16.7665	16.661	16.8103	16.5924	16.9397	16.9807	16.8881	16.6738	16.6188	16.6195	16.6059	17.3139	16.6019	16.799	16.6594	16.7118	16.7807	17.3752	16.6885	16.8072	17.1707	17.0891	17.1483	17.1215	17.0943	0.000206038	P35729	P35729	NUP120	Nucleoporin NUP120	P35729	NU120_YEAST
20.2512	20.5348	20.3224	20.388	20.4726	20.3464	20.3611	20.4679	20.2858	20.3044	20.2764	20.2864	20.1328	20.1854	20.0413	20.5501	20.4541	20.4575	20.3154	20.4033	20.2712	20.0416	20.3425	20.3119	20.3827	20.0559	20.3018	20.4284	20.2545	20.1503	20.2815	20.2315	20.3004	20.1031	20.198	20.0524	6.50764e-05	P35732	P35732	DEF1	RNA polymerase II degradation factor 1	P35732	DEF1_YEAST
14.0381	15.0131	14.6006	14.8773	16.0218	15.8418	14.5465	15.1654	14.4077	14.8101	14.6739	14.8722	14.5634	17.3165	15.0915	15.2411	14.8588	16.1395	15.264	14.6654	15.5507	15.6959	15.1782	15.7633	14.879	15.7835	14.8895	14.7347	16.3582	15.0291	14.7379	15.3837	14.2447	15.041	15.0665	14.8164	0.00141581	P35734	P35734	ASK1	DASH complex subunit ASK1	P35734	ASK1_YEAST
17.489	17.4597	17.3704	17.4485	17.3232	17.1557	17.2819	17.1557	16.9377	17.7895	17.2216	17.2238	17.1162	17.0875	17.2167	17.5356	17.2664	17.3384	17.0712	16.9475	17.4651	17.5158	17.1187	17.1341	17.152	17.1953	17.1479	17.2853	17.3335	17.1845	16.8241	17.1703	17.5077	17.0079	17.3095	17.2992	0.000126872	P35817	P35817	BDF1	Bromodomain-containing factor 1	P35817	BDF1_YEAST
17.0306	17.4813	17.5476	17.6954	16.137	16.4609	16.6374	16.363	17.0175	16.9645	16.7836	16.8804	17.3784	17.6324	15.6789	17.343	17.3631	18.0205	17.7934	17.7537	15.3345	15.7758	15.7723	16.0288	17.8434	17.357	16.9882	17.617	14.4825	15.6772	16.0782	15.9058	16.4164	16.2338	16.7615	16.4921	0.000119362	P35842	P35842	PHO11	Acid phosphatase PHO11	P35842	PPAB_YEAST
20.2256	20.2914	20.248	20.2432	19.9856	19.8595	19.8703	19.8292	19.7809	20.2166	19.8358	19.9301	19.8781	19.9824	19.8511	20.2267	20.3403	20.1135	19.8567	19.8703	19.7233	19.738	19.8758	19.7249	19.7979	19.8951	19.9112	19.9848	19.7328	19.7986	19.7892	19.6046	20.1991	19.8382	19.8902	19.8552	6.87976e-05	P35844	P35844	KES1	Oxysterol-binding protein homolog 4	P35844	KES1_YEAST
17.3403	16.6297	16.9025	16.6025	16.9556	17.2517	17.5345	17.188	17.1752	17.0924	17.1564	16.8326	16.6796	17.0619	17.5157	15.7806	16.7904	16.7225	17.2805	17.2381	17.3695	16.9987	17.4467	17.2441	17.1204	16.9489	17.0774	16.924	17.6609	17.5161	17.5387	17.405	16.9823	17.0563	17.0196	17.0587	6.50764e-05	P35845	P35845	SWH1	Oxysterol-binding protein homolog 1	P35845	OSH1_YEAST
17.0491	18.0269	15.4961	14.9607	18.544	18.4972	18.4978	17.0008	18.1869	NaN	18.5625	18.3523	18.2259	17.4458	18.4016	16.8228	15.4303	14.902	18.5944	18.1614	18.3482	18.1751	18.3467	18.3575	18.3276	19.0128	17.3082	18.4718	18.0775	16.7466	18.4429	17.6998	NaN	17.9773	17.8671	17.683	0.000458854	P35996	P35996	MRPL38	54S ribosomal protein L38, mitochondrial	P35996	RM38_YEAST
25.2573	25.2574	25.5131	25.2639	24.5884	24.7012	24.3234	24.6923	24.6126	25.3579	24.5753	24.9432	24.9836	24.9195	24.4518	25.286	25.3807	25.2489	24.4299	24.5271	24.4292	24.4822	24.6165	24.5545	24.717	24.9619	25.0866	25.1256	24.6053	24.6441	24.7283	24.5493	25.355	25.1161	25.1719	24.9977	6.50764e-05	P35997;P38711	P35997;P38711	RPS27A;RPS27B	40S ribosomal protein S27-A;40S ribosomal protein S27-B	P35997;P38711	RS27A_YEAST;RS27B_YEAST
15.4411	14.7286	NaN	15.1095	14.866	15.8593	16.1345	15.8308	15.8082	15.2747	15.6267	15.4824	16.3648	16.0876	15.8046	NaN	NaN	NaN	16.4672	16.29	15.9048	NaN	15.6885	18.2792	17.1362	15.7669	17.14	16.0617	15.8878	18.2468	15.5575	15.5235	14.7986	16.7752	16.447	15.366	0.000712187	P35999	P35999	2020-10-01	Mitochondrial intermediate peptidase	P35999	PMIP_YEAST
17.3705	17.2655	17.229	17.2884	17.2089	17.1596	17.3761	17.1547	17.0902	17.2561	17.2553	17.1414	16.6565	17.2796	17.3762	17.2881	17.2689	16.8811	17.3356	17.2027	17.3855	17.1638	17.2709	17.1943	17.2175	17.1354	17.2981	17.1374	17.3458	17.1428	17.1092	17.2218	17.3902	16.8287	17.1657	17.1764	0.00016798	P36000	P36000	APL2	AP-1 complex subunit beta-1	P36000	AP1B1_YEAST
NaN	NaN	NaN	NaN	16.3979	NaN	15.3401	12.913	15.581	NaN	NaN	NaN	NaN	NaN	15.2295	NaN	NaN	NaN	15.4335	16.9339	NaN	NaN	NaN	NaN	15.6779	NaN	NaN	NaN	NaN	12.855	17.1916	NaN	NaN	NaN	NaN	NaN	0.00951002	P36003	P36003	NNK1	Nitrogen network kinase 1	P36003	NNK1_YEAST
20.8739	20.6811	20.5919	20.5355	20.9658	21.0688	21.1339	21.1388	20.9848	20.9067	21.0854	20.6607	20.5155	20.6266	21.0124	20.6988	20.5324	20.5245	19.9365	20.6833	20.9444	19.6775	20.9668	20.6465	20.861	20.4548	20.5649	20.7174	21.2013	21.2689	20.9574	21.1506	20.7132	20.8378	20.7156	20.6686	0.000137298	P36004	P36004	KKQ8	Probable serine/threonine-protein kinase KKQ8	P36004	KKQ8_YEAST
17.2785	16.1099	16.4628	16.0863	16.4288	16.6127	16.6859	16.6988	16.3935	16.7361	16.4924	16.4034	16.1953	16.5909	16.9944	17.9384	17.7492	16.8954	16.7675	16.7169	17.5291	17.3625	16.8555	16.9044	16.708	16.3962	16.894	16.3762	17.0916	17.4936	16.7702	16.9623	16.8306	18.0437	16.6371	16.7481	0.000518482	P36006	P36006	MYO3	Myosin-3	P36006	MYO3_YEAST
23.8972	23.8345	23.9152	23.8563	23.0576	23.1185	23.0153	22.9601	23.1257	23.8784	23.0778	23.3095	23.3392	23.3249	23.0798	23.7284	23.7007	23.6318	22.9353	23.0602	22.9852	22.9479	23.1196	23.0968	22.9784	23.2743	23.326	23.302	22.991	23.0345	23.0686	22.9324	23.9097	23.4032	23.4206	23.3114	6.50764e-05	P36008	P36008	TEF4	Elongation factor 1-gamma 2	P36008	EF1G2_YEAST
15.683	15.8987	15.8721	16.0623	13.6531	14.1348	22.8348	14.8331	14.8311	16.0804	15.372	15.2802	15.3496	14.9648	NaN	15.6726	15.1981	15.866	NaN	24.1334	14.1982	15.8675	NaN	15.141	22.6975	16.2213	16.1196	15.161	14.1216	16.1138	16.0068	22.97	15.8681	16.2711	16.3664	15.6305	0.00133888	P36009	P36009	DHR2	Probable ATP-dependent RNA helicase DHR2	P36009	DHR2_YEAST
20.7188	20.7305	20.7138	20.7093	22.4067	22.1304	22.2499	21.9355	21.9293	20.5501	22.138	21.7293	21.6244	21.7494	22.3682	20.721	20.8077	20.6267	22.296	22.1907	21.9624	22.0891	22.254	22.0195	21.8605	21.6849	21.4615	21.6829	22.4337	22.2368	22.0604	22.1643	20.685	21.8403	21.7655	21.6241	6.50764e-05	P36010	P36010	YNK1	Nucleoside diphosphate kinase	P36010	NDK_YEAST
19.8481	19.1207	19.8195	19.162	19.2528	19.2317	18.9846	19.441	19.6304	19.3375	19.649	19.8733	20.1358	20.0033	19.1305	18.923	19.8862	18.9607	19.1555	19.2041	18.722	19.5986	19.325	19.7463	19.4044	19.8708	20.0291	20.0663	19.2158	19.5743	19.7891	19.4672	18.9322	20.0648	20.2756	19.9611	6.51571e-05	P36013	P36013	MAE1	NAD-dependent malic enzyme, mitochondrial	P36013	MAOM_YEAST
NaN	NaN	NaN	NaN	NaN	NaN	NaN	NaN	NaN	NaN	NaN	NaN	NaN	NaN	NaN	NaN	NaN	NaN	14.2996	NaN	NaN	14.6883	14.843	NaN	NaN	NaN	NaN	NaN	15.2458	14.9526	14.6981	NaN	NaN	NaN	NaN	NaN	0.000225178	P36014	P36014	GPX1	Glutathione peroxidase-like peroxiredoxin 1	P36014	GPX1_YEAST
22.139	22.3297	19.5229	22.3039	21.1569	19.2826	19.3076	19.1681	19.2598	22.2231	19.2578	19.4554	19.3972	22.1363	19.1073	22.4735	22.5364	22.5291	19.3628	19.4096	19.12	19.1248	19.1574	21.8502	19.239	22.1616	19.3737	19.5005	19.1654	19.0153	19.0755	19.0205	22.1191	19.2191	19.2352	19.1576	7.64161e-05	P36015	P36015	YKT6	Synaptobrevin homolog YKT6	P36015	YKT6_YEAST
17.8457	17.9983	18.0436	18.0458	17.4075	17.6064	17.5147	17.6268	17.5523	17.9805	17.4606	17.6659	17.5059	17.64	17.4192	18.0696	17.9746	17.9145	17.4884	17.5913	17.5856	17.4905	17.516	17.5448	17.5684	17.6938	17.7218	17.674	17.6617	17.6575	17.7001	17.3841	17.862	17.554	17.547	17.4654	0.000305446	P36016	P36016	LHS1	Heat shock protein 70 homolog LHS1	P36016	LHS1_YEAST
18.2969	18.0871	18.1084	18.2074	18.0671	18.2321	18.311	18.2266	18.1245	18.2026	18.1462	18.028	18.0815	18.1451	18.3867	18.1351	18.1474	18.1066	18.2843	18.2581	18.4026	18.0957	18.6319	18.2747	18.2464	18.0356	18.0797	18.0279	18.4617	18.4104	18.4714	18.566	18.3119	18.2307	18.1943	18.2296	6.91275e-05	P36017	P36017	VPS21	Vacuolar protein sorting-associated protein 21	P36017	VPS21_YEAST
19.196	19.2008	19.2425	19.2298	19.3087	19.3266	19.2935	19.0817	19.1457	19.2625	19.186	19.0178	19.0518	18.9746	19.3687	19.0989	18.9043	19.0706	19.2197	19.0465	19.1451	19.3213	19.3542	19.079	19.0034	19.0196	18.7597	18.8745	19.4172	19.344	19.26	19.2726	19.1173	19.11	19.1032	19.0008	0.000127977	P36018	P36018	YPT52	GTP-binding protein YPT52	P36018	YPT52_YEAST
NaN	NaN	14.3061	NaN	NaN	17.1522	NaN	16.5807	17.1581	13.7372	NaN	13.731	22.3944	17.9325	16.3267	17.4529	17.0739	NaN	18.1658	17.9869	NaN	NaN	18.6477	17.7503	18.1682	13.7206	14.5776	17.1413	NaN	16.1784	NaN	NaN	14.2971	16.8503	17.3631	17.7087	0.00660645	P36022	P36022	DYN1	Dynein heavy chain, cytoplasmic	P36022	DYHC_YEAST
17.0779	17.036	17.2419	17.0593	16.9575	16.9041	16.872	17.0933	16.9881	17.0786	16.9944	17.0823	16.6453	17.7182	16.9124	17.1729	17.2707	17.6825	16.925	16.9627	17.1486	16.966	17.0296	17.014	16.8247	17.0277	17.1761	16.9698	16.7941	17.7034	17.1918	17.1454	17.1042	17.1495	17.1956	17.0256	0.000308345	P36024	P36024	SIS2	Phosphopantothenoylcysteine decarboxylase subunit SIS2	P36024	SIS2_YEAST
17.2992	17.1017	17.3915	16.6195	17.0153	16.9527	17.5995	16.9301	16.9574	16.7185	17.092	17.3813	17.0818	16.8495	17.0132	17.0913	17.444	17.2646	16.8838	16.9178	17.6312	17.0617	17.3925	17.5814	17.0218	17.3856	17.0245	16.9054	16.8372	16.8759	16.8298	16.8319	17.4728	16.7331	16.8905	17.5227	0.000308345	P36027	P36027	MID2	Cell wall integrity sensor MID2	P36027	MID2_YEAST
15.6633	16.0611	15.5686	15.8234	NaN	15.8306	NaN	NaN	15.5101	16.6426	NaN	NaN	15.6993	NaN	NaN	16.1904	15.8542	16.4084	15.7541	NaN	NaN	15.7323	16.3144	NaN	16.1858	16.0514	NaN	15.7926	16.0362	16.075	16.2798	NaN	17.0303	16.2918	16.3326	NaN	0.00152843	P36029	P36029	TPO5	Polyamine transporter TPO5	P36029	TPO5_YEAST
22.9213	22.6078	22.8535	22.5743	21.4922	21.754	21.8895	21.2838	21.9717	23.371	21.8297	22.9493	22.7961	23.0147	22.2128	23.0514	22.3133	22.6939	21.6062	21.6532	22.4457	22.2236	22.0636	21.9793	21.9266	22.7425	23.0782	22.2914	21.9164	21.8286	21.7448	21.6742	23.2849	22.7862	22.6567	22.9468	0.000106036	P36035	P36035	JEN1	Carboxylic acid transporter protein homolog	P36035	JEN1_YEAST
17.9421	17.802	17.9975	17.6932	17.9197	17.8819	17.9977	17.8167	17.832	17.9464	17.7085	17.837	17.662	17.7426	17.9215	17.477	17.6584	17.7912	17.8337	17.8625	17.6653	17.1809	17.8894	17.1115	17.6928	15.636	17.3507	17.6037	17.8766	17.9432	17.9077	17.7444	17.8347	17.885	17.9432	17.7305	0.000106395	P36036	P36036	YRA2	RNA annealing protein YRA2	P36036	YRA2_YEAST
17.5476	17.6734	17.636	17.5549	17.5674	17.3492	17.4388	17.5901	17.3915	17.5674	17.4778	17.402	17.3889	17.5693	17.4977	17.9016	17.759	17.6207	17.6614	17.5976	17.6672	17.4095	17.5705	17.573	17.5024	17.5702	17.5925	17.603	17.5958	17.4766	17.5501	17.4111	17.4594	17.3002	17.3211	17.2524	7.88363e-05	P36037	P36037	DOA1	Protein DOA1	P36037	DOA1_YEAST
19.8245	19.9016	19.8506	19.8601	20.0369	20.0122	18.8621	19.1508	19.8335	19.9263	19.8767	19.5046	19.2839	20.2821	19.9764	20.3631	18.4359	19.8213	20.295	19.5015	19.566	20.1296	20.2205	19.259	19.5536	19.341	19.1573	19.2413	19.1036	19.6798	19.5981	19.0217	19.8885	19.2599	19.17	19.717	0.00125465	P36039	P36039	EMC3	ER membrane protein complex subunit 3	P36039	EMC3_YEAST
16.7917	16.9221	17.1373	17.0427	16.7095	16.8255	16.8731	16.9442	16.2664	17.081	16.9071	16.851	16.813	16.8836	17.4872	16.5735	17.2418	17.1606	16.9247	16.9929	17.1795	17.0696	16.7439	16.9216	16.8421	16.8792	16.5919	16.4711	16.8644	17.1319	16.7883	16.884	16.9743	15.9826	17.06	16.6185	0.000404425	P36040	P36040	ADD66	Proteasome assembly chaperone 2	P36040	POC2_YEAST
18.0974	17.8904	17.9419	17.943	18.3039	18.1758	18.1624	18.2505	18.1416	18.0084	18.2117	18.1553	18.0576	18.211	18.3847	17.8835	17.9989	17.6263	18.1573	18.1252	18.4831	18.3467	18.3453	18.1866	18.1147	18.0249	18.1791	18.0965	18.5496	18.2728	18.2712	18.48	18.1457	18.1762	18.2726	18.3734	8.19012e-05	P36041	P36041	EAP1	Protein EAP1	P36041	EAP1_YEAST
17.6189	17.5652	17.3036	17.5311	17.9509	17.7974	17.9123	17.9262	17.7641	17.5358	17.9203	17.7201	17.5734	17.6043	18.1008	17.6084	17.6147	17.3523	17.8256	17.7006	17.8579	17.7059	17.9415	17.7612	17.6271	17.6229	17.7564	17.6301	17.9298	17.9076	17.8188	17.9189	17.5349	17.6746	17.7128	17.7041	7.05873e-05	P36046	P36046	MIA40	Mitochondrial intermembrane space import and assembly protein 40	P36046	MIA40_YEAST
17.2643	17.1739	17.2848	17.3484	17.9061	17.9963	18.0026	18.0425	17.9265	17.5464	17.8519	17.4886	17.4426	17.354	18.0025	17.2566	17.2411	17.4391	17.9546	17.8767	17.9255	17.8889	17.807	17.8014	17.9216	17.3732	17.3504	17.3126	17.8724	18.0374	17.8815	17.8583	17.2579	17.5235	17.4147	17.6082	0.00013679	P36047	P36047	SDS22	Protein phosphatase 1 regulatory subunit SDS22	P36047	SDS22_YEAST
19.4345	16.623	19.1767	16.2403	16.4371	18.8958	16.4026	18.807	18.5993	16.743	18.4914	18.733	19.0034	19.0669	16.2529	18.9138	18.8102	16.4561	18.2644	18.6965	18.6313	17.9259	18.4816	18.4653	18.3694	18.691	18.8258	19.0497	18.3999	18.8365	18.6476	18.5413	16.8141	19.2953	19.066	19.0089	0.000272949	P36048	P36048	SNU114	Pre-mRNA-splicing factor SNU114	P36048	SN114_YEAST
18.2287	18.4891	18.2655	18.3811	17.4882	17.6173	17.5141	17.8805	17.7808	18.2497	17.8105	18.2194	18.2836	18.1819	17.5255	18.3184	18.2907	18.1223	17.3968	17.5242	17.7663	17.9695	17.5336	17.9279	17.6808	18.1386	18.2775	18.0801	17.5215	17.8574	17.8442	17.749	18.1994	18.3054	18.2579	18.2544	0.000126165	P36049	P36049	EBP2	rRNA-processing protein EBP2	P36049	EBP2_YEAST
18.2237	18.2363	18.1412	18.2745	18.0638	18.2208	18.2444	18.4013	18.1126	18.1767	18.2684	18.0805	18.0285	17.8021	18.1868	18.1311	18.1769	18.3779	18.1931	18.242	17.7655	17.5562	18.2113	17.9312	18.2397	17.9026	17.7437	18.0634	18.1149	18.2303	18.1292	17.9674	18.242	17.8637	17.8959	17.8403	9.14226e-05	P36051	P36051	MCD4	GPI ethanolamine phosphate transferase 1	P36051	MCD4_YEAST
18.2848	18.5604	18.1078	18.5229	17.684	17.9469	NaN	17.6402	18.2069	18.6724	17.6876	17.8293	18.2945	17.8773	18.0098	18.4665	18.8387	19.0861	17.9277	17.8616	17.7844	17.8498	18.1336	17.9369	17.9805	18.0971	18.2009	18.3531	18.2185	18.0746	18.1785	17.5799	18.3832	17.9026	18.1916	17.5951	0.000880188	P36053	P36053	ELF1	Transcription elongation factor 1	P36053	ELF1_YEAST
NaN	NaN	NaN	NaN	15.7142	15.3698	15.1736	15.1496	15.4194	15.6627	15.5445	NaN	15.2809	15.2174	NaN	15.6842	NaN	NaN	15.6727	15.7297	16.4265	NaN	15.0561	NaN	15.5572	15.4064	15.3714	15.5751	15.26	15.069	15.2641	15.541	15.5446	NaN	NaN	NaN	0.00695942	P36054	P36054	RCN1	Calcipressin-like protein	P36054	RCN1_YEAST
NaN	13.5981	12.4226	NaN	14.7983	14.2076	15.6968	14.771	15.2398	13.6117	14.4283	15.3405	14.9131	15.6137	14.8219	13.2782	NaN	13.0322	15.4398	15.8132	14.8622	15.3775	16.7257	15.1802	15.4404	16.0498	NaN	16.3982	16.6001	14.429	14.4485	14.8587	16.5318	16.1981	15.9684	14.3641	0.000957587	P36056	P36056	RSM22	Probable S-adenosyl-L-methionine-dependent RNA methyltransferase RSM22, mitochondrial	P36056	RT22_YEAST
17.6697	17.8373	17.8748	17.7625	17.402	17.5457	17.7418	17.6897	17.5403	17.8299	17.0739	17.2683	17.275	17.5959	17.288	17.9461	17.5711	17.7986	17.4349	17.2405	17.6007	17.2969	17.6776	17.7353	17.6398	17.9736	18.1472	17.3337	17.6132	17.7922	17.3892	17.4374	17.4984	17.6142	17.712	17.6349	0.000418157	P36057	P36057	SRP102	Signal recognition particle receptor subunit beta	P36057	SRPB_YEAST
18.1743	17.2713	18.3841	18.3735	18.5971	18.7487	18.3223	18.5952	18.4783	17.8015	18.6115	18.3989	18.4893	18.4037	18.5594	17.715	17.66	18.1776	18.4162	18.2008	18.4026	17.608	18.4861	18.1882	18.5178	17.945	18.0962	18.2625	18.5539	18.682	18.4399	18.6019	17.8313	18.1298	18.0573	18.1351	7.10794e-05	P36059	P36059	YKL151C	ATP-dependent (S)-NAD(P)H-hydrate dehydratase	P36059	NNRD_YEAST
18.7409	18.532	18.2809	18.4648	21.122	20.943	21.1163	20.8505	20.7681	18.7619	21.0316	20.4206	20.3356	20.4875	21.429	18.4838	18.3415	18.2445	21.0386	20.8044	20.6604	20.7669	21.1894	20.7528	20.5568	20.3542	20.1596	20.3319	21.422	21.2476	20.974	21.2078	18.7144	20.7037	20.4738	20.5617	6.50764e-05	P36060	P36060	MCR1	NADH-cytochrome b5 reductase 2	P36060	MCR1_YEAST
15.6832	15.534	16.0948	16.2488	16.2923	15.8501	16.0561	16.2023	15.7774	15.6286	15.4501	15.9217	15.8134	16.1986	16.0354	16.8047	NaN	NaN	16.328	15.6984	17.0993	17.1274	15.246	17.2808	16.3279	16.41	17.1327	16.8199	15.8905	15.8116	16.3302	15.7548	14.96	16.0394	15.5517	15.5731	0.000430714	P36062	P36062	AVT3	Vacuolar amino acid transporter 3	P36062	AVT3_YEAST
17.1473	17.2398	17.1247	17.1683	17.1615	16.9363	16.9318	16.8718	17.0095	16.5959	17.0649	17.099	17.0899	16.9283	16.886	16.8595	16.9304	17.1032	16.7184	16.695	17.5556	17.3792	16.6341	17.0563	16.697	17.1986	17.1275	16.8799	17.0663	16.3198	16.9295	16.8476	17.2362	16.6547	17.1789	17.0649	0.000238925	P36066	P36066	YKL133C	Protein MRG3-like	P36066	MGR3L_YEAST
18.7656	16.5363	17.716	17.4194	18.0122	17.9841	16.4713	18.0377	17.9066	18.0752	17.9576	16.374	18.516	16.7766	18.2701	18.4681	18.3498	17.668	16.4022	17.1875	17.8867	17.7943	18.0227	17.6099	16.1795	17.793	17.1764	17.4959	18.1344	18.3951	18.6855	18.0984	18.8664	18.5205	18.9144	18.8122	0.00109267	P36068	P36068	SHE2	SWI5-dependent HO expression protein 2	P36068	SHE2_YEAST
18.201	17.6674	16.6825	17.9112	17.2079	17.7522	16.4468	17.0005	17.7409	18.1411	17.7617	17.767	17.4807	16.399	18.3786	16.7406	16.5864	18.3078	18.0865	18.2077	16.6487	17.9044	18.1284	16.7599	16.1079	16.4181	16.671	16.3728	17.9443	17.2873	16.9986	16.8907	17.7141	18.0276	17.8913	16.9171	0.000173054	P36069	P36069	PMU1	Probable phosphoglycerate mutase PMU1	P36069	PMU1_YEAST
13.4352	13.9779	14.1865	13.6866	14.1914	13.9097	13.8465	14.0807	13.896	NaN	13.7923	14.1792	NaN	14.2777	13.9197	14.7413	14.5442	14.563	13.6157	NaN	NaN	14.1694	13.6504	NaN	13.8764	NaN	NaN	14.5169	14.0874	NaN	14.0135	NaN	NaN	15.1056	14.1921	14.218	0.00218287	P36075	P36075	CUE2	Ubiquitin-binding protein CUE2	P36075	CUE2_YEAST
17.0301	16.8025	16.7826	16.8664	16.991	16.9454	17.3254	16.9824	17.1432	16.4147	17.1705	16.9714	16.7935	17.0061	16.8828	16.8761	16.7194	16.705	17.099	17.1359	17.1626	16.8755	16.5347	17.0085	16.9763	16.8658	16.9135	16.9676	17.0219	16.9193	16.9137	16.8263	16.7774	16.8845	16.8776	16.9886	0.000113143	P36076	P36076	CAB3	Coenzyme A biosynthesis protein 3	P36076	CAB3_YEAST
NaN	NaN	NaN	NaN	17.157	16.5599	16.4871	16.8132	16.305	NaN	16.1411	15.4741	15.5176	NaN	17.245	NaN	NaN	NaN	16.8568	16.5288	16.7568	16.7694	17.097	15.0974	NaN	NaN	NaN	NaN	17.2614	15.7031	16.4945	16.7701	NaN	16.3679	NaN	15.9213	0.000235847	P36077	P36077	SRX1	Sulfiredoxin	P36077	SRX1_YEAST
18.35	18.4695	18.6193	18.6615	17.8124	17.8108	17.8043	17.8583	17.8857	18.3082	17.8797	18.5443	18.4555	18.68	17.5411	18.6789	19.1893	18.9602	18.9777	17.7812	17.8254	17.7256	17.7751	17.7261	18.7715	18.9724	18.5671	18.6382	17.358	17.8022	18.2386	17.8622	18.6228	18.2096	18.1435	18.418	0.000283004	P36080	P36080	RRP14	Ribosomal RNA-processing protein 14	P36080	RRP14_YEAST
18.6371	18.7205	18.765	18.7713	18.7371	18.7163	18.637	18.5904	18.3064	18.5385	18.6203	18.5765	18.638	18.6905	18.572	18.9659	19.0235	18.8241	18.6827	18.7115	19.7082	19.6194	18.4759	18.6545	18.5883	18.9145	18.8142	18.5554	18.6111	18.6247	18.4599	18.5494	18.6448	18.4175	18.5823	18.4673	0.000176126	P36081	P36081	YKL077W	Uncharacterized protein YKL077W	P36081	YKH7_YEAST
14.1723	14.3123	14.2853	14.1745	14.3774	13.8692	NaN	16.0812	15.5295	NaN	16.0255	15.2103	NaN	15.3289	13.8958	16.3825	15.4345	15.4024	13.9225	NaN	NaN	NaN	15.1452	16.0206	13.7782	16.2706	NaN	15.3077	15.025	15.739	16.0197	15.4674	12.9652	13.5032	13.7896	NaN	0.00135111	P36083	P36083	YKL075C	Uncharacterized protein YKL075C	P36083	YKH5_YEAST
17.074	17.136	17.1744	17.215	17.3138	17.2832	17.3108	17.1179	17.3168	16.8143	17.3392	17.3999	17.2896	17.3848	17.1237	17.3506	17.4499	17.3901	17.3586	17.2125	17.2201	17.1257	16.721	17.2017	17.2789	17.4072	17.5074	17.5441	16.9651	17.0276	17.0578	17.0323	16.7882	16.9827	17.299	17.2874	0.000258436	P36088	P36088	YKL069W	Free methionine-R-sulfoxide reductase	P36088	FRMSR_YEAST
14.8773	15.8159	16.5117	15.3631	15.1158	15.1632	15.3779	15.7454	16.0905	16.5261	15.9883	15.1634	15.3892	15.5492	15.2845	16.43	15.8728	15.7616	15.9798	15.9272	15.9073	15.6773	16.2792	15.8532	15.6796	15.5372	15.523	15.9519	16.2371	16.0817	15.1272	15.1883	14.9245	15.2757	16.2145	15.1761	0.000727835	P36090	P36090	ANR2	Uncharacterized protein ANR2	P36090	ANR2_YEAST
17.2945	17.0855	17.2669	17.0084	16.5758	16.476	16.5165	16.3189	16.2588	17.1367	17.0944	16.6434	16.4629	16.8589	16.9373	17.4276	17.3794	18.1435	16.8455	17.7936	17.1087	17.8563	16.9473	16.8645	17.845	17.5045	16.8714	17.8872	16.875	17.3986	16.8819	16.72	17.2997	16.9984	16.7207	16.9083	0.000473869	P36091	P36091	DCW1	Mannan endo-1,6-alpha-mannosidase DCW1	P36091	DCW1_YEAST
15.1594	16.1463	15.769	NaN	16.462	15.2461	15.4182	14.9908	16.7576	16.2908	15.316	15.7419	15.3717	15.853	14.9462	16.3398	15.334	NaN	16.1035	14.7593	16.4191	16.1555	15.7042	15.2814	16.2169	17.5624	16.459	16.4693	15.8268	15.2591	14.9922	15.0486	15.3039	15.8225	16.3936	15.2344	0.00582	P36094	P36094	SPC42	Spindle pole body component SPC42	P36094	SPC42_YEAST
19.1427	19.2685	19.4927	19.1146	18.4456	16.2957	18.2944	18.7205	18.6708	19.1701	18.0282	18.7358	19.6665	NaN	17.6847	20.1158	18.0428	18.9001	19.7352	17.625	16.8109	18.1582	18.1971	19.5234	18.1309	18.0487	20.2056	17.265	18.0176	17.0913	18.2629	18.2597	19.1203	18.7659	18.3219	18.2637	0.000183671	P36095	P36095	VPS24	Vacuolar protein-sorting-associated protein 24	P36095	VPS24_YEAST
NaN	13.5344	NaN	13.4749	13.3546	NaN	13.3975	13.377	13.2508	NaN	12.8797	13.3403	13.3693	13.0605	13.5286	12.8453	12.9153	13.3554	12.9855	NaN	13.4817	NaN	13.7347	13.2594	13.505	13.2824	12.9	12.584	13.2973	12.857	13.4949	15.6801	13.7895	13.3839	13.3964	13.6206	0.000522462	P36097	P36097	TTI1	TEL2-interacting protein 1	P36097	TTI1_YEAST
17.1144	17.1374	17.8808	17.0563	16.7868	16.6801	16.79	17.6524	16.7029	17.0243	16.7377	16.8311	16.8102	17.0733	16.5407	16.1721	16.3611	17.6335	16.239	16.7612	16.9924	16.8272	17.7303	17.0165	16.4503	16.9659	16.9845	17.6348	17.8708	16.7037	16.601	16.9099	17.8296	17.704	17.4706	16.9378	0.00022431	P36100	P36100	TFA1	Transcription initiation factor IIE subunit alpha	P36100	T2EA_YEAST
17.3717	17.3749	17.358	17.2977	17.1767	16.9913	16.9958	17.2019	17.1974	17.3639	17.1964	17.4355	17.2751	17.3956	17.3015	16.8541	17.3792	17.1528	16.9509	16.885	17.3245	17.2961	17.0956	17.2156	17.1156	17.2979	17.3933	17.2472	17.1794	17.2588	17.2087	17.2841	17.4114	17.3354	17.2976	17.5068	0.000186002	P36101	P36101	TCD2	tRNA threonylcarbamoyladenosine dehydratase 2	P36101	TCD2_YEAST
17.117	17.4558	16.8732	16.9417	16.4316	16.3793	16.6213	16.6321	16.6867	17.4839	16.3139	16.7524	16.9344	16.7399	16.9397	17.4811	17.3137	17.2671	17.8044	17.0794	17.6191	17.0609	16.9993	17.262	17.1031	17.0646	17.2048	16.9444	16.9461	17.2789	16.6706	16.7602	17.2154	16.7611	16.6303	16.7256	0.00100415	P36102	P36102	PAN3	PAN2-PAN3 deadenylation complex subunit PAN3	P36102	PAN3_YEAST
NaN	NaN	NaN	14.7814	18.1039	14.6894	17.3839	15.3687	17.6944	16.2179	17.5131	15.1521	14.7254	15.742	NaN	NaN	NaN	NaN	15.3401	15.2498	15.4763	17.5119	14.6837	NaN	18.1412	17.8691	NaN	NaN	17.0226	NaN	17.4656	14.5474	NaN	16.8094	15.5181	15.6566	0.00416719	P36103	P36103	YKL023W	Uncharacterized protein YKL023W	P36103	YKC3_YEAST
16.6062	16.8076	16.5431	16.4393	16.6896	17.2124	14.7261	16.6959	15.2984	16.7991	15.2033	16.7211	16.3042	16.1864	16.6446	16.6035	16.3319	16.4776	16.5661	16.5013	16.7929	17.3782	17.0086	18.0816	15.6221	16.4271	18.6136	16.2705	16.1999	17.4931	17.2088	17.2939	16.5052	16.4672	16.9015	16.7457	0.000240895	P36104	P36104	SWD2	COMPASS component SWD2	P36104	SWD2_YEAST
23.8825	24.0351	23.9489	24.1278	22.9464	23.2294	23.2315	23.2649	23.32	23.9849	23.183	23.675	23.877	23.765	22.8711	24.2328	24.3242	24.3379	23.3582	23.4924	23.6018	23.4638	23.057	23.4752	23.4792	23.812	23.9653	23.7242	22.8304	22.952	23.0382	23.0093	23.7498	23.5717	23.6036	23.5552	6.50764e-05	P36105	P36105	RPL14A	60S ribosomal protein L14-A	P36105	RL14A_YEAST
17.5406	NaN	17.1642	17.2332	16.4042	16.69	17.2901	17.1927	16.6287	17.9148	17.2823	17.2221	17.5352	NaN	19.3045	16.9498	NaN	NaN	16.568	16.4768	17.6408	NaN	19.4712	15.578	16.91	16.3874	15.4777	17.7907	18.7039	17.4044	17.3463	17.8057	20.431	NaN	17.5283	NaN	0.00568901	P36106	P36106	BYE1	Transcription factor BYE1	P36106	BYE1_YEAST
15.9135	16.5842	16.5185	16.8201	NaN	NaN	NaN	15.8137	NaN	16.4704	NaN	NaN	15.9684	15.812	NaN	16.4814	16.5693	16.4552	15.1479	NaN	15.8083	NaN	NaN	15.3479	15.496	15.714	16.4391	15.8077	15.2087	15.495	15.7223	15.675	16.062	16.0325	16.1352	15.7399	0.000779676	P36107	P36107	AUR1	Inositol phosphorylceramide synthase catalytic subunit AUR1	P36107	AUR1_YEAST
16.9653	16.4557	16.3414	16.6141	16.4083	16.5947	18.0917	16.8526	16.3311	16.1883	16.1031	NaN	16.5294	NaN	16.956	16.8883	15.5403	NaN	16.7349	15.6234	17.5429	17.0756	17.1323	17.0307	16.262	15.1657	16.7319	NaN	16.1946	16.8736	16.2424	16.4105	17.027	15.7705	NaN	16.4618	0.00245309	P36108	P36108	DID4	DOA4-independent degradation protein 4	P36108	DID4_YEAST
17.476	17.4592	17.5141	17.5914	19.3165	19.0943	19.1701	19.2513	18.7911	17.6329	19.0606	18.811	18.6394	18.7609	19.5022	17.8557	17.7006	17.9263	19.2725	19.0086	19.213	19.1912	19.2843	19.097	18.9538	18.9005	18.838	18.7521	19.4449	19.3245	19.1898	19.2721	17.5602	18.9566	18.8437	18.9267	6.59188e-05	P36112	P36112	MIC60	MICOS complex subunit MIC60	P36112	MIC60_YEAST
18.3754	18.228	18.2244	18.1329	18.4493	18.3485	18.406	18.2138	18.2811	18.2738	18.2155	18.2053	18.221	18.1535	18.6133	18.1599	18.2608	18.1082	18.3316	18.367	18.5506	18.4113	18.4286	18.4392	18.1624	18.1396	18.1541	18.042	18.514	18.2675	18.3513	18.3685	18.4934	18.1843	18.1925	18.1173	8.9464e-05	P36114	P36114	YKR018C	IML2-like protein YKR018C	P36114	YKR18_YEAST
15.18	NaN	15.7088	15.4632	NaN	NaN	NaN	NaN	NaN	NaN	NaN	NaN	NaN	NaN	NaN	14.3852	14.4545	NaN	NaN	NaN	NaN	NaN	NaN	NaN	NaN	NaN	NaN	NaN	NaN	NaN	NaN	NaN	15.8318	NaN	15.605	NaN	0.00807434	P36115	P36115	IRS4	Increased rDNA silencing protein 4	P36115	IRS4_YEAST
15.6095	15.7409	15.3252	15.8898	15.7291	15.4956	16.0224	15.7555	15.2838	15.5542	15.6376	15.43	15.586	14.9672	15.6015	NaN	16.5324	16.3148	16.1803	15.6292	16.8571	NaN	15.6621	15.4874	15.6895	15.6096	15.7787	15.5461	15.911	15.0546	15.2564	15.4681	15.6587	15.4392	16.1257	15.4903	0.000729969	P36116	P36116	VPS51	Vacuolar protein sorting-associated protein 51	P36116	VPS51_YEAST
15.666	15.4966	15.0956	15.2481	15.5677	15.1098	16.1313	16.2922	15.041	15.5266	15.7349	15.1346	15.9545	15.5317	15.7008	16.6374	15.8464	17.0594	15.4321	14.1527	18.025	16.4111	14.8289	15.7179	15.8475	15.8966	15.6349	15.8857	15.7517	15.5665	NaN	16.1586	NaN	15.6061	15.2379	15.3348	0.00203094	P36117	P36117	ALY1	Arrestin-related trafficking adapter 6	P36117	ALY1_YEAST
15.9546	15.7048	15.754	15.8516	15.8034	16.0072	15.6479	15.5405	15.6454	15.8841	15.477	17.1408	15.62	16.4408	15.8589	17.9408	15.7112	NaN	15.3632	15.4024	NaN	15.8682	16.2641	15.7193	15.5863	15.5259	16.6928	15.4166	15.9374	15.5185	15.7204	15.7194	16.0842	16.1562	15.5597	16.0054	0.000251639	P36119	P36119	YKR023W	Uncharacterized protein YKR023W	P36119	YK03_YEAST
17.1741	17.0568	17.0165	17.2421	16.2824	16.2302	15.7537	16.6123	16.8728	16.9531	16.8039	17.3714	17.2698	17.3312	16.5145	17.0714	17.1539	16.9985	16.0452	16.3463	16.9106	17.0531	16.7708	17.0232	16.7196	17.4562	17.4967	17.1716	16.8813	16.8412	16.9529	16.7372	17.3475	17.3183	17.3054	17.1987	0.000539108	P36120	P36120	DBP7	ATP-dependent RNA helicase DBP7	P36120	DBP7_YEAST
17.7235	17.901	17.9178	17.9148	17.4593	17.404	17.32	17.4845	17.4755	17.7241	17.6378	17.8669	17.7044	17.8258	17.1897	17.7905	17.9997	17.8632	17.3467	17.3548	17.6402	17.5574	17.1649	17.5879	17.5753	17.8498	18.0161	18.0189	17.2812	17.3452	17.5302	17.5108	17.44	17.72	17.8189	17.8289	0.000135912	P36121	P36121	RPC37	DNA-directed RNA polymerase III subunit RPC5	P36121	RPC5_YEAST
16.5862	16.7201	17.0056	17.0408	16.6896	16.6132	16.8327	16.8348	16.8442	16.8399	17.0907	16.6691	17.0936	16.364	16.7076	16.8558	17.12	17.1205	16.8782	16.7139	16.9528	16.5165	16.7411	16.9559	16.6087	16.8414	17.0259	16.5059	16.7118	16.5073	16.6605	16.6285	16.8155	16.7127	16.8934	16.9326	0.00052273	P36123	P36123	SAP190	SIT4-associating protein SAP190	P36123	SA190_YEAST
15.5387	15.4558	15.4135	15.447	15.3802	15.2635	15.4114	15.2954	15.3012	15.9421	15.3473	15.3323	15.1409	14.6206	15.4689	16.2438	16.0552	16.2483	14.6442	16.556	16.5422	14.8176	15.437	16.9687	16.23	16.5214	16.4462	14.3968	15.5992	15.4176	15.3063	15.5311	15.1446	15.4661	15.3908	15.4251	0.000382933	P36124	P36124	SET3	SET domain-containing protein 3	P36124	SET3_YEAST
16.4217	14.3694	14.7518	NaN	14.556	NaN	16.0494	15.7277	NaN	NaN	13.2667	13.6166	NaN	13.7358	NaN	17.4323	14.6536	16.6347	18.087	17.4091	17.1901	18.8486	12.4169	17.4066	18.2323	18.5848	15.6563	14.0207	NaN	NaN	14.757	14.6169	16.6127	NaN	16.0129	15.6566	0.00186443	P36126	P36126	SPO14	Phospholipase D1	P36126	SPO14_YEAST
16.1929	15.6466	16.0004	16.6144	16.4531	16.2478	16.416	16.4055	16.1568	15.7667	16.2125	16.0158	16.2393	16.0453	16.4342	15.5727	15.4644	15.7791	16.3033	16.3231	16.2102	16.0521	16.7164	15.7768	16.4796	16.5414	16.6503	16.0819	16.7806	18.4853	16.6402	16.5227	16.2753	16.0802	16.0279	NaN	0.00447389	P36131	P36131	SPC34	DASH complex subunit SPC34	P36131	SPC34_YEAST
17.5944	17.7017	17.4363	17.5912	19.7106	19.4944	19.5818	19.6375	19.3288	17.7247	19.5552	19.1175	18.9258	19.0054	19.696	17.5455	17.6466	17.68	19.5375	19.2973	17.2291	16.7561	19.4427	17.3538	19.3095	19.0276	17.1653	18.9599	19.3313	19.4823	19.2889	19.206	17.295	19.1569	19.0501	19.1174	0.000348259	P36132	P36132	KAE1	tRNA N6-adenosine threonylcarbamoyltransferase	P36132	KAE1_YEAST
18.4425	18.2563	18.806	18.6423	18.0918	17.9459	17.7996	18.89	18.836	18.4989	18.9755	18.5869	18.7412	18.3823	17.6745	18.0355	18.6355	18.3722	18.0076	18.0876	17.3763	18.4835	17.9221	18.7468	18.6146	18.4145	18.1552	18.4777	18.0587	19.2456	19.0239	18.9026	18.4415	18.5027	18.6252	18.3401	0.000132176	P36135	P36135	UTH1	Probable secreted beta-glucosidase UTH1	P36135	UTH1_YEAST
19.711	19.4363	19.5083	19.7484	18.669	18.7734	19.0387	18.9171	19.0665	19.6164	19.0115	19.1537	19.1334	18.9856	18.7272	19.1883	19.3166	19.4457	18.8897	19.0397	18.5749	18.3366	18.8575	18.9647	18.9198	19.141	19.008	19.2822	18.8211	18.7168	18.8543	18.8473	19.1934	19.1175	18.9435	19.1596	0.000123447	P36136	P36136	SHB17	Sedoheptulose 1,7-bisphosphatase	P36136	SHB17_YEAST
16.9466	17.0311	17.2873	16.9918	19.3654	19.1973	19.1117	19.1967	19.0586	16.9207	19.0328	18.5812	18.3315	18.4008	19.3338	17.1101	17.0895	16.9161	19.1836	18.7101	18.4489	18.8802	19.1313	18.7341	18.3795	18.7283	18.2604	18.3996	19.1418	19.2156	19.0309	18.9761	16.5382	18.7718	18.6027	18.518	6.59188e-05	P36139	P36139	PET10	Protein PET10	P36139	PET10_YEAST
16.0841	16.1253	16.2572	16.1069	17.3299	17.4557	18.115	17.914	17.8508	16.1423	17.5733	17.7315	17.3387	17.6548	17.9622	15.7581	16.7739	16.3022	17.5234	17.8057	18.1213	17.9149	17.8785	17.6105	17.8307	17.2428	17.4678	17.5283	18.1153	18.2611	17.8977	18.0814	15.8085	17.5656	17.3969	17.7192	0.000126165	P36141	P36141	FMP46	Putative redox protein FMP46, mitochondrial	P36141	FMP46_YEAST
18.4171	NaN	NaN	NaN	14.8892	15.3992	14.3604	NaN	14.0845	NaN	NaN	15.8036	NaN	NaN	16.4287	NaN	NaN	NaN	14.1209	NaN	16.2187	NaN	NaN	NaN	NaN	15.177	NaN	NaN	NaN	NaN	12.422	NaN	NaN	NaN	NaN	NaN	0.00040184	P36143	P36143	GLG1	Glycogenin-1	P36143	GLG1_YEAST
NaN	16.8815	18.1387	16.8808	16.2795	16.2936	17.2508	17.2084	17.8522	18.8215	16.6892	16.8783	17.4206	17.7999	18.1876	17.136	17.2977	17.378	17.0099	17.6606	16.6275	17.4561	17.2651	16.8697	16.7803	16.8303	16.7711	16.291	16.8916	16.0985	16.7667	16.928	17.5495	17.2558	17.6714	17.5308	0.000862351	P36144	P36144	UTP30	Ribosome biogenesis protein UTP30	P36144	RL1D1_YEAST
16.7959	16.9488	16.91	16.8932	16.2126	16.392	16.5641	16.7273	16.481	16.7348	16.7042	16.7231	16.6019	16.7312	16.2337	16.7044	16.9078	16.4848	16.2982	16.3571	16.3779	16.6232	16.7307	16.3569	16.447	16.5399	16.2723	16.6307	16.7908	16.1047	16.4159	16.7295	16.6595	16.446	16.5428	16.5685	0.000705525	P36145	P36145	TFA2	Transcription initiation factor IIE subunit beta	P36145	T2EB_YEAST
17.6399	17.4463	17.2054	17.5565	17.8405	17.6462	17.7895	17.4073	17.4255	16.1853	17.532	17.2823	17.5105	17.2599	17.8068	17.7666	17.6272	17.505	17.6815	17.6021	18.2576	17.6319	17.58	17.5782	17.3611	17.4867	17.95	17.2729	17.6853	17.489	17.4458	17.4163	17.3648	17.2144	17.3828	17.2888	0.000163045	P36147	P36147	PAM17	Presequence translocated-associated motor subunit PAM17, mitochondrial	P36147	PAM17_YEAST
17.3434	17.6046	17.5126	16.2751	18.9178	18.7606	18.9531	18.6713	18.6147	17.1969	18.7539	18.4003	18.2067	18.452	18.9283	17.7781	17.6482	17.9285	18.8958	18.7262	18.7693	18.6191	18.5524	18.5743	18.7269	18.4531	18.1856	18.3247	18.7821	18.4564	18.357	18.4713	17.3699	18.1608	18.0004	18.2807	0.000106264	P36148	P36148	GPT2	Glycerol-3-phosphate O-acyltransferase 2	P36148	GPT2_YEAST
18.0479	17.9389	18.1315	17.956	17.0559	17.4824	17.4055	17.5246	17.6053	18.7204	17.5715	18.473	17.6106	17.4524	17.4738	18.33	17.5367	17.6377	17.3	17.3369	17.8891	16.9406	17.4705	18.9223	17.8286	17.1595	17.9998	17.47	18.1986	17.4819	17.3103	17.4844	18.039	17.7886	17.656	18.5977	0.000165547	P36149	P36149	BET3	Trafficking protein particle complex subunit BET3	P36149	BET3_YEAST
18.9901	19.5668	18.8257	19.4001	19.5449	18.8624	19.7611	17.5773	19.4735	18.6783	19.345	19.2517	19.2336	18.9226	19.0642	19.33	19.2847	19.4189	19.4136	19.1544	17.8622	17.5792	17.7216	17.9998	19.4614	19.7201	18.6931	19.3949	17.8192	17.4728	16.975	18.0066	19.202	18.4691	17.4537	19.3338	0.000277811	P36151	P36151	YKR070W	Uncharacterized protein YKR070W	P36151	YK50_YEAST
18.0902	18.0215	18.01	18.034	16.431	16.7429	16.4557	17.4458	17.4054	18.0387	17.5182	17.9797	17.8808	17.8532	16.6052	17.8161	17.9558	17.5805	16.4195	16.6768	17.2145	17.3414	16.5581	17.4295	17.2631	17.8064	18.0096	17.8317	16.4395	17.3739	17.4438	17.2974	17.9812	17.9446	17.9168	17.9295	0.000325051	P36152	P36152	DRE2	Fe-S cluster assembly protein DRE2	P36152	DRE2_YEAST
18.7082	18.6408	18.5619	18.5673	18.6659	18.5664	18.6415	18.6755	18.557	18.6451	18.4675	18.6183	18.4809	18.458	18.6894	18.5372	18.5281	18.4762	18.5379	18.6002	18.5492	18.4066	18.6839	18.3239	18.442	18.334	18.3589	18.5383	18.7702	18.6329	18.6037	18.6414	18.7159	18.6252	18.6273	18.6009	9.86169e-05	P36154	P36154	AIM29	Altered inheritance rate of mitochondria protein 29	P36154	AIM29_YEAST
14.8355	15.4694	15.4032	15.8656	16.637	16.0996	16.534	16.4235	16.1001	14.3976	16.4989	15.9579	15.9404	15.665	16.559	14.9451	15.7368	15.0926	16.3674	15.9329	16.1827	16.1267	16.2628	15.7573	16.0622	15.5055	15.5602	15.777	16.6267	16.4737	16.1123	16.3395	15.0585	15.9906	15.8859	15.8096	6.87976e-05	P36156	P36156	ECM4	Glutathione S-transferase omega-like 2	P36156	GTO2_YEAST
17.4606	16.5478	17.0294	16.8151	17.3348	16.6252	15.9028	16.5754	16.738	17.2597	16.3754	17.0107	16.6045	16.7181	16.8894	17.0622	16.615	16.7097	15.7319	15.7835	16.9212	16.3597	16.6773	16.3383	17.091	16.4183	16.6205	15.9196	16.3903	16.7991	16.6501	16.6894	17.4122	17.1858	16.7527	17.4988	0.000921883	P36159	P36159	TRZ1	Ribonuclease Z	P36159	RNZ_YEAST
18.9715	18.8984	18.9157	18.8518	17.9989	18.0849	18.0542	18.3969	18.436	18.8977	18.3555	18.9638	18.9207	18.8713	17.9652	18.6869	18.8083	18.6824	17.9181	18.1541	18.0673	18.5582	18.137	18.4127	18.3492	18.8276	18.8013	18.7479	18.096	18.5277	18.5279	18.5263	18.8736	19.1099	19.061	18.9912	0.000239195	P36160	P36160	RPF2	Ribosome biogenesis protein RPF2	P36160	RPF2_YEAST
17.7275	17.6429	17.6462	17.7114	17.2191	17.2605	17.3077	17.3228	17.2506	17.7679	17.2212	17.3562	17.3912	17.3257	17.4128	17.4983	17.4982	17.3648	17.1735	17.1531	17.7066	17.4409	17.2274	17.297	17.134	17.3438	17.4658	17.224	17.3528	17.1296	17.2971	17.2302	17.7218	17.4399	17.4714	17.5427	0.000138979	P36161	P36161	NUP133	Nucleoporin NUP133	P36161	NU133_YEAST
16.3372	NaN	16.8494	16.2272	16.6995	19.0887	17.21	16.7971	16.112	16.7617	16.149	16.222	16.2157	18.2864	16.4702	16.971	NaN	NaN	16.475	17.3226	16.539	17.1425	19.0591	22.0355	17.8282	16.8844	20.2826	16.814	16.6729	16.594	16.8096	16.5391	17.2426	16.6528	16.614	18.4289	0.00195639	P36163	P36163	OMA1	Mitochondrial metalloendopeptidase OMA1	P36163	OMA1_YEAST
16.1472	15.5829	16.2901	15.8766	16.3191	15.9963	16.2476	16.3188	15.9076	16.2572	15.4283	15.4105	15.7088	15.8458	15.4479	16.3656	16.0425	16.2813	15.2571	15.886	16.5094	16.6593	15.5653	16.3044	15.6221	15.8465	16.8303	15.8324	15.6514	15.4888	15.7798	15.5017	15.9615	15.5565	15.576	15.6895	0.000575462	P36164	P36164	TVP38	Golgi apparatus membrane protein TVP38	P36164	TVP38_YEAST
15.9571	16.1538	16.1203	15.6165	16.1682	15.8033	16.182	14.7967	16.2659	16.464	15.656	15.8891	16.0495	14.4657	14.4503	15.3512	15.6983	16.3326	16.1448	15.4688	14.6307	14.7024	15.5432	15.4493	14.7149	16.1208	15.015	15.5922	15.0986	16.6288	14.813	16.3704	16.6724	14.0653	16.2365	15.4786	0.00022302	P36165	P36165	TGL4	Lipase 4	P36165	TGL4_YEAST
15.172	15.1802	14.812	14.8361	14.4824	14.1045	NaN	14.7952	14.5776	NaN	NaN	14.5415	14.5935	14.7861	NaN	17.1903	15.1431	15.939	14.6734	18.3481	19.253	NaN	NaN	14.4976	14.1723	14.8953	18.2096	13.0962	14.2103	13.5046	14.4578	NaN	14.7589	14.1804	14.6615	14.601	0.00878553	P36166	P36166	PXL1	Paxillin-like protein 1	P36166	PXL1_YEAST
NaN	19.6885	NaN	19.1958	19.3597	13.8943	NaN	12.9003	NaN	NaN	NaN	NaN	NaN	19.6805	NaN	19.5598	19.408	19.7564	19.4401	18.2556	NaN	16.4221	NaN	19.4419	19.0447	19.1088	18.6453	19.4711	NaN	NaN	NaN	19.3406	NaN	NaN	NaN	19.5332	0.00460202	P36168	P36168	ESL2	EST/SMG-like protein 2	P36168	ESL2_YEAST
17.1984	15.7425	16.9735	16.4368	16.9491	16.7759	16.5775	16.1842	16.9805	17.1915	16.9253	13.8364	14.784	16.445	16.7868	16.6455	16.7236	16.5714	16.2201	17.3453	16.1231	16.187	16.3206	15.608	NaN	16.4728	15.1842	17.2245	15.9251	15.7402	15.216	17.1169	17.0665	16.8929	16.0276	16.8179	0.000438112	P36169	P36169	SKG1	Suppressor of lethality of KEX2 GAS1 double null mutant protein 1	P36169	SKG1_YEAST
21.2994	21.3503	21.3662	21.2799	20.9578	20.9374	20.8145	20.9232	21.0449	21.3741	20.9725	21.0731	21.1002	21.1378	20.8099	21.3797	21.4008	21.3043	20.838	20.8832	20.8694	20.7309	20.9296	20.9853	20.9691	21.1264	21.2931	21.2042	20.8932	20.8843	20.9964	20.8594	21.2032	21.0802	21.0655	21.0962	6.50764e-05	P36421	P36421	TYS1	Tyrosine--tRNA ligase, cytoplasmic	P36421	SYYC_YEAST
18.0904	17.848	17.9468	17.8323	18.4279	18.3068	18.385	18.2985	18.2847	18.1174	18.1362	18.1836	18.1876	18.1565	18.5698	17.9751	17.9201	17.8026	18.4057	18.2668	18.4555	18.2934	18.4017	18.107	18.2385	17.8584	17.9701	18.0558	18.5238	17.9189	18.3705	18.4002	18.1258	18.2913	18.2655	18.1701	9.28622e-05	P36516	P36516	MRPL3	54S ribosomal protein L3, mitochondrial	P36516	RM03_YEAST
16.5228	16.88	16.852	16.9697	17.8041	17.8917	17.8928	17.5151	17.5755	16.7297	17.7638	17.6498	17.3789	17.4523	17.8808	16.8857	16.4788	NaN	17.9949	17.7492	17.853	17.746	17.498	17.5559	17.4134	17.252	17.7978	17.3597	17.5501	17.5259	17.5098	17.4393	16.6255	17.2248	17.1413	17.2664	0.000211808	P36517	P36517	MRPL4	54S ribosomal protein L4, mitochondrial	P36517	RM04_YEAST
16.5776	16.8306	17.0007	17.043	18.1457	18.0285	18.1764	17.7463	17.6836	16.2531	17.7417	17.3186	17.4549	16.8746	17.4657	16.0086	17.012	16.4283	17.2468	17.8281	17.7346	17.4352	18.1923	17.3613	17.5887	17.3292	16.7325	17.3603	18.0939	17.6977	17.7059	18.0648	16.6362	17.1242	17.276	17.2038	0.000303498	P36519	P36519	MRPL7	54S ribosomal protein L7, mitochondrial	P36519	RM07_YEAST
19.6379	19.1218	14.8242	14.9631	16.5479	16.6962	16.9587	16.9121	16.6321	16.4601	16.613	16.3247	15.8445	16.6254	16.8734	15.5542	17.2875	15.9297	17.0085	16.9288	17.0953	16.7956	16.7963	16.6332	16.8502	16.4501	19.7971	16.3536	16.8345	16.8613	16.5974	16.8499	15.8169	16.4255	16.3592	16.4357	0.000140494	P36520	P36520	MRPL10	54S ribosomal protein L10, mitochondrial	P36520	RM10_YEAST
16.4273	16.4216	16.2816	16.5034	17.0309	17.0929	17.4377	17.2216	17.1062	16.3328	17.1772	16.9618	16.8579	16.5585	17.1369	16.2863	16.5871	16.5765	17.4314	17.3307	16.9164	16.8776	16.9463	17.0417	17.1558	16.8459	16.9622	17.1379	17.177	16.782	16.833	17.4512	16.3127	16.9329	17.2826	16.8696	9.97313e-05	P36521	P36521	MRPL11	54S ribosomal protein L11, mitochondrial	P36521	RM11_YEAST
16.937	16.6317	16.7349	16.6458	17.2	17.4019	17.3501	17.4016	17.2759	16.9134	17.2408	17.0971	17.0841	17.0123	17.478	16.7468	16.5885	16.6499	17.2585	17.2228	17.3502	17.0902	17.4314	17.221	17.0663	16.9699	16.925	16.999	17.4798	17.5421	17.3993	17.3043	16.7896	17.2605	17.1648	17.1664	0.000199304	P36523	P36523	MRPL15	54S ribosomal protein L15, mitochondrial	P36523	RM15_YEAST
16.1064	16.114	15.5535	15.8767	16.9775	16.8138	17.291	16.7719	16.7156	16.5978	17.2628	16.4164	16.2501	16.72	17.0936	16.2198	16.1765	16.7491	17.0624	16.5256	16.8648	16.6897	17.0275	16.719	16.3389	16.5633	16.3893	16.3027	17.4522	16.9386	17.2711	17.2388	16.2823	16.8931	16.7303	16.6774	0.000510101	P36525	P36525	MRPL24	54S ribosomal protein L24, mitochondrial	P36525	RM24_YEAST
15.0906	14.6505	14.1904	15.0972	16.5834	16.4892	16.2869	16.1658	15.9824	15.4766	16.0665	15.7344	15.6116	15.9726	16.8599	15.6503	15.6677	15.1709	16.2702	16.1036	16.4614	16.2255	16.0831	15.9076	16.2018	15.5418	15.8302	15.811	16.448	16.541	16.0426	16.0754	14.1427	15.7489	15.6909	15.859	0.000272949	P36526	P36526	MRPL27	54S ribosomal protein L27, mitochondrial	P36526	RM27_YEAST
17.1714	NaN	17.1444	NaN	18.5868	18.3235	17.8974	18.3781	18.1171	17.2626	17.5558	17.9593	17.6815	17.8339	18.3957	17.2743	16.5841	15.7225	18.1561	17.5962	17.6545	17.9755	18.3853	17.7922	17.6239	17.5944	17.8108	17.6513	18.4137	18.5358	18.5042	18.1541	17.0885	17.9203	17.147	18.3536	0.000395472	P36527	P36527	MRPL28	54S ribosomal protein L28, mitochondrial	P36527	RM28_YEAST
17.5782	17.9567	16.0942	17.8726	18.4078	18.3348	18.482	18.4452	18.4624	17.7191	18.5017	18.0964	18.1772	18.0038	18.7575	17.2821	17.25	16.565	18.4621	18.4965	18.3217	16.6056	18.4432	18.1007	18.307	17.7979	17.8093	17.8134	18.4963	18.1156	17.4321	18.5536	17.0692	16.4473	18.1467	16.5986	9.54176e-05	P36528	P36528	MRPL17	54S ribosomal protein L17, mitochondrial	P36528	RM17_YEAST
17.1886	16.2281	16.7431	17.332	17.913	17.7639	17.9076	17.9551	17.5535	17.2582	17.6237	17.2715	17.397	17.8088	17.888	17.3236	17.3273	17.1628	18.2714	17.7245	18.0786	17.9175	17.753	17.8306	17.9426	18.0491	17.7458	17.7252	17.8493	18.0544	17.75	17.5739	17.3777	17.319	17.5255	17.516	0.000477328	P36533	P36533	MRPL39	54S ribosomal protein L39, mitochondrial	P36533	RM39_YEAST
17.3163	17.2676	16.786	17.3446	17.1928	17.2651	17.2388	17.5453	17.0871	16.3767	17.1178	16.6828	17.1644	16.7782	17.7086	16.347	16.756	16.7602	17.0553	17.0888	17.177	18.0368	17.352	17.6518	17.4606	17.0981	16.6662	16.7657	17.7826	17.2971	17.0005	17.1746	16.8577	17.3713	17.3026	17.4567	0.000193915	P36534	P36534	MRPL40	54S ribosomal protein L40, mitochondrial	P36534	RM40_YEAST
17.5845	17.6196	17.7744	17.7016	17.6905	17.7127	17.7239	17.6955	17.6371	17.6991	17.6165	17.5635	17.5209	17.447	17.6436	17.8163	17.7104	17.6234	17.7802	17.7038	17.8425	17.67	17.6195	17.6574	17.6208	17.6595	17.7744	17.3542	17.6346	17.8369	17.7627	17.4056	17.6085	17.5741	17.6379	17.4668	6.50764e-05	P36775	P36775	PIM1	Lon protease homolog, mitochondrial	P36775	LONM_YEAST
19.4681	19.3357	19.3401	19.3624	20.9428	20.4994	20.8047	20.8259	20.4271	19.6249	20.6783	20.2774	19.8925	20.1867	21.0654	19.4513	19.1073	18.7653	20.8603	20.4047	20.5355	20.6779	20.8393	20.2916	20.3618	20.2042	19.9028	19.7861	21.0195	21.0237	20.7678	20.8218	19.7298	20.4524	20.2531	20.298	6.50764e-05	P37012	P37012	PGM2	Phosphoglucomutase 2	P37012	PGM2_YEAST
16.7984	17.0551	16.6768	17.014	15.4136	15.7601	16.6787	16.9693	16.693	16.4642	16.4194	16.7732	16.1702	17.1541	16.4465	16.4704	18.1145	14.4543	15.9645	15.8791	16.6419	16.5374	15.3607	16.4162	16.0073	15.3432	16.4598	NaN	16.8226	16.1656	15.6507	15.9829	16.269	15.2377	15.8465	16.05	0.00108683	P37020	P37020	GEF1	Anion/proton exchange transporter GEF1	P37020	GEF1_YEAST
16.9236	17.5577	15.765	15.9466	16.2127	16.0296	15.5994	16.6801	15.9264	15.7739	15.5155	15.6097	15.5192	16.8647	16.9274	15.6926	15.9617	15.9669	16.1541	15.8213	16.8131	16.4886	16.0794	16.5343	15.8108	15.85	15.3077	15.9428	16.4059	16.5856	18.3703	15.1948	16.4176	NaN	16.4435	15.5409	0.00501019	P37254	P37254	ABZ1	Aminodeoxychorismate synthase	P37254	PABS_YEAST
17.483	17.2615	17.3581	17.4498	17.771	17.793	17.9457	18.0289	17.7678	17.484	17.8007	17.5962	17.5593	17.6223	17.9841	17.3756	17.3309	17.2568	17.8792	17.8011	17.8539	17.5282	17.9592	17.6547	17.6791	17.5913	17.5026	17.4468	17.9671	18.1973	17.8754	17.9498	17.4228	17.8108	17.5967	18.5313	7.27306e-05	P37262	P37262	SOL2	6-phosphogluconolactonase-like protein 2	P37262	SOL2_YEAST
17.154	17.3097	17.4051	17.4182	16.6229	16.7076	16.6634	16.9805	17.0533	17.0284	16.9626	17.6275	17.5517	17.5264	16.242	17.2493	17.4279	17.1138	16.5095	16.7326	16.828	17.1813	16.0448	17.244	16.9025	17.6508	17.713	17.4329	16.0691	16.899	16.7557	16.7641	17.2901	17.1404	17.2122	17.5081	0.00022431	P37263	P37263	YCR087C-A	UPF0743 protein YCR087C-A	P37263	YC16_YEAST
NaN	14.3161	NaN	NaN	17.524	17.5491	17.7321	16.5513	17.1952	NaN	17.1094	15.4084	16.6851	15.7198	17.4904	NaN	17.2967	NaN	17.1586	17.1433	17.2049	17.3095	15.4657	15.4845	17.1856	17.8773	16.8658	14.9085	16.2259	16.4069	17.9991	17.7735	NaN	16.7553	17.0747	16.4356	0.00153591	P37267	P37267	CBP4	Assembly factor CBP4	P37267	CBP4_YEAST
22.5249	22.5191	22.5542	22.546	22.4076	22.3605	22.8499	22.3327	22.4388	22.6356	22.7932	22.1857	22.0556	22.6317	22.5525	22.4482	22.2358	22.3387	22.3315	22.2439	22.7691	22.2572	22.5127	22.2722	22.7767	22.1507	22.1029	22.6846	22.8638	22.3869	22.471	22.8148	22.5874	22.2786	22.19	22.6939	6.50764e-05	P37291	P37291	SHM2	Serine hydroxymethyltransferase, cytosolic	P37291	GLYC_YEAST
21.0596	20.9367	20.8934	20.8488	20.5465	20.5622	20.5513	20.4892	20.5631	21.0161	20.5626	20.8518	20.7385	20.9456	20.698	20.9794	20.9184	20.757	20.5213	20.5918	20.7486	20.6639	20.5674	20.6987	20.5851	20.8786	20.8211	20.8242	20.6874	20.697	20.5701	20.6338	21.0585	20.8646	20.8253	20.8182	6.50764e-05	P37292	P37292	SHM1	Serine hydroxymethyltransferase, mitochondrial	P37292	GLYM_YEAST
16.5531	16.3392	15.9813	15.963	16.812	16.098	16.7023	17.644	16.2697	16.4425	16.1458	16.1106	16.2074	16.3897	17.2782	16.05	15.9922	16.3672	16.8064	16.6571	16.6424	16.0621	16.1744	16.4329	16.4971	16.4315	16.5404	16.2263	16.3967	16.2583	15.9101	16.0252	16.2872	16.1763	15.9725	16.1592	0.000117304	P37293	P37293	NAT2	Putative N-terminal acetyltransferase 2	P37293	NAT2_YEAST
17.8497	17.8744	17.6675	17.7139	17.6754	17.4524	17.345	17.5906	17.4859	17.3453	17.3934	17.3356	17.4978	17.3491	17.3178	17.9117	17.8518	17.7162	17.4409	17.3961	17.2807	17.6908	17.453	17.4494	17.5048	17.4395	16.9246	17.3896	17.5517	17.5341	16.9363	17.3023	17.538	17.4727	17.581	17.133	0.000539439	P37296	P37296	STV1	V-type proton ATPase subunit a, Golgi isoform	P37296	STV1_YEAST
17.8358	17.6051	17.7073	17.6239	16.8366	16.9896	16.8458	17.4341	17.23	17.8463	17.0967	17.323	17.4217	17.2627	16.5793	16.5219	16.3134	17.2087	16.0702	16.9822	17.495	16.5671	17.149	16.6891	16.9374	17.0247	17.2221	17.6272	16.9458	16.6642	17.1241	17.206	17.6218	17.514	17.5587	16.9166	0.000393416	P37297	P37297	STT4	Phosphatidylinositol 4-kinase STT4	P37297	STT4_YEAST
NaN	NaN	NaN	NaN	20.4652	20.3932	20.4412	20.2101	20.2446	NaN	20.3864	19.9447	20.008	19.7421	20.5658	NaN	NaN	NaN	20.5499	20.2778	20.3991	19.7891	20.2106	20.1032	20.2162	19.7814	19.8067	19.518	20.3288	20.2034	20.062	20.3293	NaN	19.4668	19.7552	19.9904	7.10685e-05	P37298	P37298	SDH4	Succinate dehydrogenase [ubiquinone] cytochrome b small subunit, mitochondrial	P37298	DHSD_YEAST
17.4471	17.2814	17.4505	17.7293	19.7366	19.4804	19.5632	19.3305	19.3495	17.304	19.5563	19.1496	18.9678	18.9804	19.6283	17.288	17.3039	NaN	19.5944	19.315	19.6403	19.7155	19.5656	19.2877	19.1887	18.9888	19.0314	18.7991	19.505	19.6969	19.4213	19.3184	17.2692	19.0202	18.9284	19.1313	6.50764e-05	P37299	P37299	QCR10	Cytochrome b-c1 complex subunit 10	P37299	QCR10_YEAST
22.425	22.238	22.2353	22.226	22.0976	22.1979	22.1271	22.1615	22.06	22.4689	22.2141	21.9503	21.8355	21.9817	22.3838	22.2096	22.1423	21.9456	22.0921	21.9055	22.0784	22.072	22.3284	21.8637	21.9992	21.9396	21.7835	21.8661	22.5439	22.335	22.1913	22.5047	22.3494	22.1727	22.0524	22.0827	6.50764e-05	P37302	P37302	APE3	Aminopeptidase Y	P37302	APE3_YEAST
20.6761	20.9182	20.8271	21.0641	19.1231	19.3115	20.9389	19.6424	19.5147	20.9086	21.0387	20.6641	20.2241	21.277	18.8894	20.8299	21.0052	20.8506	19.411	19.4796	20.3433	19.6754	19.1573	19.8446	20.8212	20.6653	20.2953	21.1604	20.7926	19.7724	19.5768	20.8432	20.5592	20.6248	20.2257	21.1215	6.50764e-05	P37303	P37303	GLY1	Low specificity L-threonine aldolase	P37303	GLY1_YEAST
16.437	16.4431	16.4138	16.3164	16.5127	16.3512	16.5306	16.103	16.1791	16.5239	16.4718	15.9063	15.8316	16.0666	16.3568	16.3367	16.0898	21.2574	16.098	16.0317	16.242	16.0675	16.3011	15.9927	15.9526	15.8451	20.6423	15.8601	16.4236	16.5716	16.0561	16.0768	16.26	15.8662	15.8774	16.0739	0.000435676	P37304	P37304	PAM1	Protein PAM1	P37304	PAM1_YEAST
18.123	16.2577	15.8538	15.4607	NaN	15.5955	15.6034	15.0466	15.382	15.3828	15.3548	15.4685	15.7304	15.8329	14.8432	17.6939	15.7251	15.403	15.6624	15.3629	15.2626	15.4757	15.2635	15.8673	15.4695	18.2662	15.979	15.4768	15.4094	14.9564	14.7105	15.4595	15.8739	14.4736	15.741	14.9089	0.000319881	P37366	P37366	CCL1	Cyclin CCL1	P37366	CCL1_YEAST
17.343	17.41	17.0483	17.2631	17.6197	17.2468	17.8732	17.2102	17.3132	17.4672	17.4635	17.3379	17.2666	17.3192	17.572	17.4709	17.4208	17.4072	17.6996	17.0886	16.631	16.8902	16.6203	16.814	17.4988	17.4372	16.4563	17.3828	17.2411	16.943	16.9484	17.2204	16.9806	17.3885	16.0158	17.1022	0.000180185	P37370	P37370	VRP1	Verprolin	P37370	VRP1_YEAST
18.5369	18.6444	18.6962	18.48	16.9261	17.2884	16.9241	17.7671	17.7466	18.6214	17.6792	18.5212	18.2703	18.401	17.1293	18.5051	18.5469	18.3748	16.8401	17.3268	17.3031	17.5463	17.252	17.8443	17.7188	18.431	18.4564	18.4082	17.1649	17.9137	17.7233	17.6575	18.4563	18.5272	18.4116	18.4432	9.97313e-05	P37838	P37838	NOP4	Nucleolar protein 4	P37838	NOP4_YEAST
18.2864	17.9345	18.0943	18.0628	18.294	18.4432	18.3531	18.1539	18.3803	18.1912	18.3095	18.0036	18.1621	18.0719	18.3147	18.0475	18.1359	18.002	18.3231	18.3424	18.2623	18.0328	18.3134	18.3945	18.2791	17.868	18.0124	18.0623	18.3957	18.3662	18.3824	18.2389	17.9821	18.1881	18.2301	18.0062	7.83052e-05	P37898	P37898	AAP1	Alanine/arginine aminopeptidase	P37898	AAP1_YEAST
20.1469	19.6193	19.8251	19.6942	19.9725	19.8364	20.9838	19.5343	20.1771	20.0847	19.8317	19.2794	19.4075	19.884	19.8554	19.4783	19.686	19.5766	19.36	19.439	19.9159	19.4243	20.7916	19.4954	19.906	19.324	19.4201	19.8228	20.7141	20.4914	20.397	20.7187	19.1555	19.2284	19.6506	20.3254	6.50764e-05	P38009	P38009	ADE17	Bifunctional purine biosynthesis protein ADE17	P38009	PUR92_YEAST
23.9828	24.2866	24.198	24.3319	23.3199	23.3702	23.3371	22.9785	23.4168	24.0728	23.367	23.9364	24.0041	23.9164	23.06	24.2011	24.4257	24.3239	23.4832	23.5929	22.774	23.2695	23.1588	23.575	23.3277	23.9063	23.8705	23.9826	23.0961	23.1586	23.3434	22.9815	23.9354	23.7937	23.8116	23.596	6.50764e-05	P38011	P38011	ASC1	Guanine nucleotide-binding protein subunit beta-like protein	P38011	GBLP_YEAST
23.0598	23.2567	23.2562	23.175	21.9612	22.194	21.7952	21.6585	21.9587	23.0942	21.8293	22.2555	22.3981	22.1485	21.7129	22.7732	23.0924	23.0534	21.9713	22.1938	21.5687	21.5915	22.081	22.073	21.8469	22.1862	22.2467	22.4111	21.7131	21.8177	22.0701	21.4381	22.7201	22.1677	22.3806	21.704	6.50764e-05	P38013	P38013	AHP1	Peroxiredoxin AHP1	P38013	AHP1_YEAST
16.2249	16.0096	15.482	15.9315	15.7379	15.8397	16.334	15.6694	15.3193	15.6537	15.4068	15.5676	15.6244	15.6355	15.659	15.7824	15.4091	15.3195	15.4415	15.506	15.5265	15.1923	15.8661	15.4354	15.6552	15.5861	15.4994	15.1597	15.3903	15.3196	15.9848	15.5205	15.4499	15.1917	15.1489	14.6188	0.00107917	P38041	P38041	BOI1	Protein BOB1	P38041	BOB1_YEAST
13.3035	13.9647	13.3518	15.7412	13.1086	13.0089	NaN	NaN	12.9266	12.9024	13.0492	NaN	15.6112	NaN	NaN	NaN	13.7365	13.4572	NaN	13.0919	NaN	NaN	12.9047	13.1109	NaN	NaN	15.5743	NaN	13.2334	12.3133	12.9364	13.0755	13.2526	NaN	NaN	NaN	0.00113323	P38042	P38042	CDC27	Anaphase-promoting complex subunit CDC27	P38042	CDC27_YEAST
24.6082	24.5992	24.6439	24.6823	23.7816	23.8297	23.7324	23.9242	24.1181	24.511	23.96	24.3078	24.322	24.0653	23.7122	24.5406	24.6543	24.6222	23.7916	23.8864	23.6528	23.6157	23.8104	23.7915	23.8889	24.2515	24.4376	24.4249	23.743	23.7923	23.8347	23.7892	24.4789	24.3137	24.1532	24.2242	6.50764e-05	P38061	P38061	RPL32	60S ribosomal protein L32	P38061	RL32_YEAST
18.4449	18.2787	18.2309	18.2559	17.7992	17.8151	17.7755	17.8969	18.0434	18.5162	17.8218	18.1183	18.2254	18.1247	17.8406	18.2362	18.0094	18.3873	17.8489	17.7824	18.402	18.3397	17.942	17.9119	18.1351	18.123	17.9531	18.1042	17.9941	18.2431	18.0554	18.1119	18.4511	18.3366	18.2235	18.0767	6.50764e-05	P38063	P38063	PRS4	Ribose-phosphate pyrophosphokinase 4	P38063	KPR4_YEAST
NaN	NaN	NaN	NaN	15.9963	16.001	15.5533	15.4785	NaN	NaN	15.2719	NaN	14.9599	14.8741	16.0567	NaN	NaN	13.5919	16.1067	15.266	15.6931	15.7853	15.9522	15.2052	15.8225	14.9125	14.8147	14.2461	15.7719	16.5126	16.3072	15.5966	NaN	14.5195	NaN	NaN	0.00127404	P38064	P38064	MRPL16	54S ribosomal protein L16, mitochondrial	P38064	RM16_YEAST
15.8033	18.3906	16.018	18.1132	16.3574	16.3726	16.5292	15.9927	15.89	16.1133	15.9726	16.0131	16.0472	15.8287	NaN	15.0671	15.0124	14.6713	18.3764	15.8605	16.0842	16.325	18.3704	15.9093	15.2538	14.7824	15.5651	15.2223	16.031	16.0335	17.3954	17.5253	14.661	15.4946	16.594	15.8039	0.000646289	P38065	P38065	APL3	AP-2 complex subunit alpha	P38065	AP2A_YEAST
15.6188	15.7995	15.8321	15.3443	15.7257	15.4437	15.6795	15.9548	15.4253	15.8075	15.7385	15.6902	15.523	18.4087	15.5501	16.5147	15.8946	16.2873	15.7548	15.6093	16.1155	16.2918	15.5648	15.916	15.9799	15.6252	15.4435	15.5368	15.6775	15.1205	15.2368	15.6821	15.8031	15.3851	15.3445	16.338	0.000558565	P38066	P38066	RIB1	GTP cyclohydrolase-2	P38066	RIB1_YEAST
16.5674	16.2034	15.7022	15.9646	17.9291	17.7143	17.8377	17.5907	17.7131	15.6838	17.6932	17.5742	16.9062	17.5924	18.1829	16.2195	16.2101	16.122	17.8762	17.7577	18.1178	18.0371	17.9373	17.6198	17.8146	17.5467	17.407	17.4206	17.887	17.6067	17.7495	17.7614	16.7215	17.6929	17.6804	17.6354	0.000135912	P38067	P38067	UGA2	Succinate-semialdehyde dehydrogenase [NADP(+)]	P38067	UGA2_YEAST
17.6865	17.7059	17.677	17.6821	17.5727	17.2932	17.4472	17.1117	17.1953	17.7415	17.2684	17.2565	17.1227	17.1045	17.5102	17.7577	17.6371	17.6722	17.3168	17.2497	17.3842	17.2636	17.1806	17.0737	17.256	17.1749	17.1571	17.1499	17.1969	16.6163	16.9385	17.0346	17.6668	17.466	17.4091	17.2093	0.000333927	P38068	P38068	GRX7	Monothiol glutaredoxin-7	P38068	GLRX7_YEAST
18.4614	18.199	18.2684	18.1634	17.8956	17.9392	17.9701	18.0046	17.8406	18.4114	17.8278	17.8666	17.9831	17.8405	17.7661	18.1174	18.0955	17.742	17.8087	17.8165	17.6487	17.43	18.0761	17.6385	17.7641	17.5166	17.5877	17.8591	18.1554	17.8659	17.8835	17.9934	18.4003	18.0705	18.0782	18.0579	0.000142576	P38069	P38069	MNN2	Alpha-1,2-mannosyltransferase MNN2	P38069	MNN2_YEAST
15.8513	16.3417	16.0647	16.408	16.9726	16.7389	NaN	14.831	16.5227	15.7324	14.5131	16.6682	15.2468	16.8316	14.5955	17.19	16.5849	16.212	16.9692	15.3145	15.3134	13.9413	14.8402	16.8491	15.4936	15.6986	16.9911	16.1976	17.0418	14.9485	15.6816	16.8905	14.9623	15.3168	17.5255	15.2406	0.000378289	P38070	P38070	YPK3	Serine/threonine-protein kinase YPK3	P38070	YPK3_YEAST
18.1452	17.8576	17.8946	17.7889	19.0077	18.9177	19.0777	19.01	18.858	18.2078	18.9384	18.5383	18.372	18.4628	19.1642	17.9019	17.8388	17.6	18.991	18.8019	18.7596	18.5675	19.121	18.7024	18.689	18.3709	18.3049	18.4428	19.316	19.0677	18.8803	19.1975	18.0428	18.7756	18.5403	18.77	6.50764e-05	P38071	P38071	ETR1	Enoyl-[acyl-carrier-protein] reductase, mitochondrial	P38071	ETR1_YEAST
NaN	16.5905	17.9451	15.6389	17.9688	17.8084	17.8015	17.9127	17.7245	16.5892	17.8975	17.5199	18.0055	17.2723	18.177	NaN	15.9748	NaN	17.8235	17.3586	17.6226	17.0782	18.0228	17.195	17.5272	17.0261	16.8158	17.5488	17.5297	17.2861	17.3712	17.4258	NaN	17.2915	16.973	17.1954	0.00210528	P38072	P38072	SCO2	Protein SCO2, mitochondrial	P38072	SCO2_YEAST
18.5865	18.5949	18.5805	18.5187	17.8917	18.153	18.0977	18.4585	18.3448	18.5803	18.274	18.485	18.6278	18.5343	18.013	18.5352	18.6738	18.5755	18.1301	18.2967	18.1629	18.1961	18.3225	18.4883	18.434	18.4256	18.6	18.5964	18.3232	18.2896	19.3087	18.4348	18.4695	18.6771	18.7701	18.5716	0.000112945	P38074	P38074	HMT1	Protein arginine N-methyltransferase 1	P38074	HMT1_YEAST
19.5912	19.267	19.3178	19.3146	19.7498	19.7976	19.9179	19.8115	19.7528	19.5948	19.8647	19.4313	19.4641	19.4883	20.1585	19.29	19.0544	18.9453	19.608	19.4919	19.6981	19.5289	20.0547	19.5318	19.5062	19.2952	19.2708	19.3821	20.1969	20.0649	19.9469	19.9887	19.5994	19.6968	19.6215	19.7311	7.51068e-05	P38075	P38075	PDX3	Pyridoxamine 5'-phosphate oxidase	P38075	PDX3_YEAST
19.7552	19.8251	19.6639	19.8515	22.3969	22.2539	22.3695	22.3451	22.1429	19.9349	22.2325	21.8868	21.714	21.7891	22.5125	19.7915	19.6525	19.6812	22.3503	22.1564	22.3283	22.1708	22.3874	21.9898	22.1162	21.7156	21.7553	21.5934	22.4098	22.3686	22.2571	22.3183	19.9762	21.8379	21.656	21.8062	6.50764e-05	P38077	P38077	ATP3	ATP synthase subunit gamma, mitochondrial	P38077	ATPG_YEAST
17.9916	17.9346	18.451	17.7404	19.2435	18.8456	18.7693	19.0178	18.6575	18.0461	18.481	18.8881	18.7526	18.3874	19.445	18.4936	17.698	17.6755	18.983	18.6727	18.6375	18.7464	18.986	18.5894	18.5874	18.9445	18.7247	18.6976	18.9357	19.1212	18.8692	18.8154	18.4135	18.8074	19.0284	18.5916	0.000128654	P38079	P38079	YRO2	Protein YRO2	P38079	YRO2_YEAST
16.4982	16.7102	16.3116	16.3564	16.3858	16.242	16.2952	16.1786	16.1815	16.3586	16.3612	15.7813	15.7639	16.0374	16.5877	16.2763	16.0295	16.2315	15.9622	16.618	16.2288	16.8721	16.4536	16.9365	16.2133	15.8974	15.905	15.868	16.5632	16.428	17.0315	16.4404	16.5754	15.9825	16.0959	16.1953	0.000332898	P38080	P38080	AKL1	Serine/threonine-protein kinase AKL1	P38080	AKL1_YEAST
18.0359	17.8721	18.2811	17.8861	18.3894	17.7714	18.1619	18.5826	18.188	21.5076	18.3002	18.0835	17.9001	17.8687	18.2669	18.1421	21.2225	17.7288	17.9046	17.733	17.9046	17.9034	18.3394	17.642	18.0892	17.2217	17.2391	17.9529	18.4275	18.289	18.3884	18.3798	18.1401	18.1865	18.084	17.9366	6.59188e-05	P38081	P38081	YBR056W	Uncharacterized glycosyl hydrolase YBR056W	P38081	YBQ6_YEAST
17.0452	16.1022	16.7794	16.1311	16.0063	15.7917	15.8054	15.7903	15.6283	17.0083	15.8719	15.5957	16.796	15.6728	16.0529	16.246	16.2415	16.3295	15.6539	15.5645	NaN	15.8536	15.955	15.7313	15.6541	15.6059	14.538	15.5623	16.0496	15.86	16.0375	15.9646	16.3635	16.5929	16.4599	16.6419	0.00171573	P38084	P38084	BAP2	Leu/Val/Ile amino-acid permease	P38084	BAP2_YEAST
18.2056	17.7347	18.1004	17.7172	21.9648	22.1163	22.1628	22.386	22.3449	18.2309	21.975	21.4187	21.522	21.8583	22.3736	18.2986	18.1453	18.0631	22.0044	21.6822	22.0798	21.8299	22.4511	21.9491	22.0458	21.5414	21.4593	21.5713	22.5461	22.8106	22.3985	22.4669	18.2447	21.9525	21.961	21.8172	0.000135681	P38085	P38085	TAT1	Valine/tyrosine/tryptophan amino-acid permease 1	P38085	TAT1_YEAST
16.5275	16.1917	16.1571	16.0837	15.0566	15.5691	16.5532	14.8063	14.6879	16.8004	14.8938	15.3112	15.3137	15.6467	15.1641	16.1563	16.0135	15.5803	14.934	15.225	15.2692	15.0139	15.0859	15.7882	15.2136	15.6587	15.3113	15.6052	15.0026	15.5287	15.0025	15.0803	16.2945	16.0829	16.1761	15.6908	0.000524338	P38086	P38086	RDH54	DNA repair and recombination protein RDH54	P38086	RDH54_YEAST
22.0506	22.012	21.9408	22.0244	21.5835	21.6116	21.498	21.524	21.598	22.0439	21.5916	21.6746	21.6445	21.7995	21.5454	21.9957	22.0693	21.8183	21.43	21.545	21.7953	21.7425	21.5929	21.6489	21.5408	21.6919	21.8724	21.7851	21.4454	21.3985	21.4742	21.5241	22.1512	21.6062	21.708	21.6942	6.50764e-05	P38088;P38088-2	P38088;P38088-2	GRS1	Glycine--tRNA ligase 1, mitochondrial;Isoform Cytoplasmic of Glycine--tRNA ligase 1, mitochondrial	P38088;P38088-2	SYG_YEAST
16.122	16.0561	15.8128	16.1152	16.3172	16.0925	16.0477	16.0918	16.0194	16.1022	15.8847	15.9458	15.8455	15.7926	15.5634	16.0556	15.9918	15.9056	16.0724	16.0819	16.2682	16.1765	15.9337	15.9543	16.0401	15.8864	16.0395	16.4112	15.9507	17.0108	16.4597	15.9445	16.0629	15.8856	15.9111	16.0199	0.000524338	P38089	P38089	PTC4	Protein phosphatase 2C homolog 4	P38089	PP2C4_YEAST
17.9355	17.3993	17.4766	17.5508	18.4829	18.3708	18.6432	18.6098	18.4026	17.6974	18.4693	18.0852	17.8721	17.8986	18.8102	17.4704	17.3831	17.4364	18.534	18.351	18.709	18.3634	18.6944	18.2395	18.3672	17.7845	17.6683	17.8189	18.7595	18.633	18.4812	18.6125	17.8392	18.1834	18.0099	18.1516	6.87976e-05	P38109	P38109	YBR139W	Putative serine carboxypeptidase YBR139W	P38109	YBY9_YEAST
NaN	15.3338	NaN	NaN	15.0349	NaN	NaN	15.3625	15.7321	NaN	15.2741	16.3671	15.4739	NaN	15.5241	NaN	NaN	NaN	15.4781	NaN	14.743	NaN	15.4586	NaN	NaN	NaN	17.0113	NaN	15.3165	15.3614	15.6061	15.556	17.0798	15.8741	17.2046	16.0699	0.00601693	P38111	P38111	MEC1	Serine/threonine-protein kinase MEC1	P38111	ATR_YEAST
17.1649	16.979	16.9067	16.8542	15.907	18.0736	15.9384	16.3834	16.5521	17.1226	16.3381	16.8487	16.7281	16.8954	16.3858	16.9529	16.8632	16.771	16.1318	16.1916	16.2973	16.4589	16.4436	16.5903	16.4356	16.8444	16.902	16.7697	16.3994	16.4461	16.4975	16.6384	17.0904	17.0819	16.9722	17.067	0.000103649	P38112	P38112	MAK5	ATP-dependent RNA helicase MAK5	P38112	MAK5_YEAST
15.4613	15.4484	16.4147	NaN	19.1941	18.2865	19.2822	20.7638	19.2067	15.9485	18.2516	20.1182	20.1539	20.0631	19.2094	15.623	15.8534	15.8072	20.8557	20.6012	19.0606	18.7857	20.6587	20.3578	20.7214	20.1442	18.0711	20.1989	20.7492	20.8611	20.5465	20.5691	15.5365	19.9616	19.9393	18.624	7.67016e-05	P38113	P38113	ADH5	Alcohol dehydrogenase 5	P38113	ADH5_YEAST
19.473	19.3995	19.5623	19.4387	20.4146	20.3173	20.4304	20.5642	20.1921	19.6515	20.3108	19.8446	19.8459	19.8114	20.2845	19.5408	19.4741	19.522	20.3124	20.1878	20.1648	19.9836	20.2821	19.9582	20.2311	19.7663	19.6329	19.9283	20.5445	20.5355	20.3707	20.2912	19.4436	19.8719	19.8669	19.9036	6.50764e-05	P38115	P38115	ARA1	D-arabinose dehydrogenase [NAD(P)+] heavy chain	P38115	ARA1_YEAST
19.1644	19.1998	19.0325	19.0908	17.9703	18.4063	18.2596	18.4007	18.3085	19.2271	18.2796	18.4901	18.6546	18.5229	17.9999	18.9503	18.8575	18.8365	18.3534	18.3193	18.5393	18.4215	18.3569	18.3246	18.3224	18.4061	18.576	18.3645	18.2467	18.2705	18.4993	18.3502	19.0754	18.6208	18.6368	18.5179	6.91275e-05	P38116	P38116	ARL1	ADP-ribosylation factor-like protein 1	P38116	ARL1_YEAST
15.1797	16.0678	15.3406	15.5147	16.6157	16.7776	17.028	16.7589	16.6313	15.1871	16.7346	16.4711	16.3314	16.3285	16.5649	16.1432	15.5721	15.708	16.9194	16.6607	16.778	16.3675	16.5286	16.3529	16.659	17.4563	16.3754	16.4124	16.543	16.2377	16.0499	16.3667	15.1881	16.0726	15.975	16.1133	6.91275e-05	P38120	P38120	MRPS9	37S ribosomal protein S9, mitochondrial	P38120	RT09_YEAST
16.983	16.7287	16.8418	16.6238	15.6403	15.9331	16.1802	15.1203	15.9989	16.8243	16.065	16.3967	16.1679	16.5581	16.1419	16.4582	16.2754	16.2211	15.752	16.2625	17.4192	17.6099	15.9838	15.8437	15.8174	16.5735	15.813	16.2609	16.2485	15.3726	15.9182	16.0786	17.0008	16.3924	16.2584	16.7476	0.000462774	P38121	P38121	POL12	DNA polymerase alpha subunit B	P38121	DPOA2_YEAST
NaN	14.7078	NaN	NaN	16.8544	16.2279	16.7226	17.3884	16.6679	NaN	16.5675	16.4672	15.5369	16.439	16.1537	16.1973	16.178	16.3052	15.4286	17.2072	16.8537	16.9531	17.4631	17.0935	16.7997	15.9317	16.8108	15.4323	17.181	16.7388	16.5868	17.2107	15.1563	NaN	17.0281	16.0527	0.000751251	P38122	P38122	ECM31	3-methyl-2-oxobutanoate hydroxymethyltransferase	P38122	PANB_YEAST
16.6091	17.1266	NaN	16.2506	16.7447	16.8508	16.7264	16.9858	16.7565	16.4115	16.7078	16.7168	16.4414	16.7955	16.8886	16.8082	NaN	NaN	16.9095	16.7233	16.7331	16.8525	17.1701	16.5283	17.2329	16.7305	16.4572	16.7787	16.974	17.9416	16.9479	16.821	17.0144	16.8332	16.7309	16.6594	0.00038452	P38127	P38127	RIM2	Mitochondrial carrier protein RIM2	P38127	RIM2_YEAST
17.6511	17.5233	17.6784	17.5809	17.718	17.9707	17.5853	16.9378	17.65	17.5508	17.9342	17.6304	17.6401	17.6525	17.8457	17.5338	17.465	17.6054	17.6947	17.5076	18.3013	18.7094	16.8477	17.7015	17.52	17.6708	17.4549	17.4247	17.7323	17.9712	17.6064	17.7802	17.6782	17.5425	17.5963	17.5772	0.000427849	P38129	P38129	TAF5	Transcription initiation factor TFIID subunit 5	P38129	TAF5_YEAST
18.6556	18.6585	18.5171	18.5974	18.4548	18.4544	18.4903	18.3642	18.4247	18.6749	18.4081	18.2894	18.3736	18.4672	18.4251	18.9832	18.9679	18.9032	18.4427	18.4196	18.8218	18.7785	18.3124	18.4702	18.5193	18.5074	18.6938	18.3185	18.3687	18.1298	18.1943	18.2534	18.7163	18.244	18.2797	18.3704	0.000414392	P38130	P38130	KTR3	Probable mannosyltransferase KTR3	P38130	KTR3_YEAST
17.9463	17.6396	17.5927	17.5008	16.9816	17.0174	16.8798	16.7837	16.5985	17.8073	16.725	16.4999	16.3995	16.2404	16.9868	17.3274	17.3931	17.2489	16.8514	16.83	17.0146	17.1903	16.9711	16.5916	16.5097	16.1639	16.3739	16.1927	17.1009	16.732	16.6788	16.6129	17.8606	16.5575	16.6023	16.6176	0.000144762	P38131	P38131	KTR4	Probable mannosyltransferase KTR4	P38131	KTR4_YEAST
15.6405	16.0956	15.6671	15.5319	15.8558	15.7009	16.141	16.7803	16.4886	15.6407	16.5077	16.3651	16.3123	16.3768	15.9079	15.9019	16.1981	16.2382	16.0874	15.9344	16.3282	15.9618	15.638	16.398	16.476	16.0044	16.3378	16.2307	16.2053	16.3442	15.6029	16.0801	15.678	16.0678	16.1318	16.3976	0.00055389	P38132	P38132	MCM7	DNA replication licensing factor MCM7	P38132	MCM7_YEAST
19.1986	18.6563	18.915	18.8032	20.1044	20.0287	20.155	20.26	20.0245	18.7784	20.177	19.9131	19.8237	20.0317	20.4082	18.9235	18.9122	18.685	20.1557	19.9869	20.2746	20.1439	20.2798	20.0997	20.0102	20.0039	20.1551	19.9097	20.3773	20.3229	20.2862	20.3519	18.9299	20.1102	20.1691	20.1003	6.50764e-05	P38137	P38137	PCS60	Peroxisomal-coenzyme A synthetase	P38137	FAT2_YEAST
16.8433	16.8013	16.7938	16.8005	16.7631	16.8642	16.9068	16.7197	16.7267	16.8001	16.8139	16.6596	16.5327	17.3506	16.7846	16.5137	16.8767	16.7829	16.7902	16.8077	17.2701	16.2958	16.7926	17.1543	16.6822	16.5389	16.1871	16.6074	16.6975	16.2518	16.988	16.3864	16.8496	16.6973	16.4208	16.4257	0.000106025	P38138	P38138	ROT2	Glucosidase 2 subunit alpha	P38138	GLU2A_YEAST
16.2176	19.0214	19.4582	18.1785	17.6581	18.3879	17.9488	16.5161	17.892	18.1408	17.6049	17.8621	17.4486	17.2803	17.5424	17.4334	17.1452	NaN	16.8968	17.8242	17.069	14.7219	16.8788	17.225	19.0374	NaN	18.0918	16.389	17.5192	17.1663	18.2702	17.225	18.4193	18.4969	24.1055	16.8672	0.00119496	P38139	P38139	LDH1	Lipid droplet hydrolase 1	P38139	LDH1_YEAST
NaN	NaN	NaN	NaN	NaN	NaN	NaN	14.7756	NaN	NaN	NaN	NaN	NaN	NaN	NaN	NaN	NaN	NaN	NaN	NaN	NaN	NaN	NaN	NaN	NaN	NaN	NaN	NaN	14.8456	NaN	NaN	14.7617	NaN	NaN	NaN	NaN	0.00216999	P38142	P38142	YBR241C	Probable metabolite transport protein YBR241C	P38142	YB91_YEAST
18.7145	18.7968	18.6841	18.9029	18.6302	18.8975	19.0198	19.0657	18.9301	18.7506	18.8697	18.5228	18.6645	18.6951	19	18.8463	18.8254	19.0863	19.1248	19.0491	19.0057	18.8324	19.1013	18.7492	19.1277	18.6548	18.5053	18.5224	19.0228	18.9979	18.948	18.9556	18.7005	18.7055	18.4308	18.6566	6.91275e-05	P38143	P38143	GPX2	Glutathione peroxidase-like peroxiredoxin 2	P38143	GPX2_YEAST
17.9363	17.9944	17.826	17.964	17.3464	17.6474	17.7044	17.4453	17.4463	17.8684	17.6831	17.7917	17.7379	17.8523	17.3947	18.0339	17.9331	17.7835	17.4184	17.4511	17.694	17.3822	17.3739	17.6343	17.5201	17.5274	17.6297	17.7002	17.5321	17.2506	17.2888	17.4562	17.8519	17.4479	17.4657	17.7215	7.24403e-05	P38144	P38144	ISW1	ISWI chromatin-remodeling complex ATPase ISW1	P38144	ISW1_YEAST
17.2419	17.4136	17.7942	18.0303	19.2147	19.2226	19.2685	19.3603	19.2193	18.1079	19.095	18.5453	18.8346	18.2399	19.1124	18.0014	17.8	17.8887	19.1624	19.1144	18.3146	18.8678	19.0786	18.1932	18.5937	18.4173	18.5621	18.279	19.2044	19.0732	18.9639	19.004	17.8612	18.8002	18.3646	18.6644	0.000247546	P38145	P38145	RIB5	Riboflavin synthase	P38145	RISA_YEAST
16.4639	16.5612	16.626	16.6803	17.9166	16.8254	17.1701	17.0926	17.1063	17.0228	17.3495	17.2381	18.0821	17.4867	17.2172	18.0256	16.5874	16.0031	17.2038	17.2869	17.205	17.3756	16.5613	16.7683	16.1212	16.1975	15.7271	16.6436	17.106	16.4389	16.1915	17.884	16.9477	17.9914	16.4818	16.9673	0.00135781	P38146	P38146	YPT10	GTP-binding protein YPT10	P38146	YPT10_YEAST
17.5247	NaN	17.2189	NaN	17.9693	NaN	17.9804	17.6251	17.9024	17.6444	18.0748	NaN	NaN	NaN	17.0356	18.4274	18.114	18.1619	18.1482	17.9703	NaN	NaN	17.6366	18.0852	18.0899	NaN	18.5399	18.2584	17.4117	17.4402	17.4729	17.3564	NaN	16.8582	17.0298	17.1087	0.00806404	P38148	P38148	PPS1	Dual specificity protein phosphatase PPS1	P38148	PPS1_YEAST
18.2365	18.0858	18.0815	17.674	18.5338	18.9759	19.1205	18.9382	18.9924	17.9363	18.8044	18.9079	18.6969	18.8285	18.9911	18.1616	18.1319	17.9685	19.1269	18.7248	17.7846	17.095	18.5792	18.8991	18.7255	18.7297	17.6209	18.8248	18.7986	18.7794	18.8805	18.7223	17.8574	18.5924	18.4126	18.6573	0.000544451	P38149	P38149	DUG2	Probable di- and tripeptidase DUG2	P38149	DUG2_YEAST
NaN	17.4516	17.6076	17.5242	17.7033	17.2145	18.082	16.2464	17.152	17.1896	17.4952	NaN	15.6412	NaN	16.9612	NaN	19.8427	NaN	20.5044	17.0935	18.9989	18.721	17.1214	NaN	16.2264	19.3018	14.6726	17.2005	17.4975	16.9685	18.0612	17.0976	15.9673	17.4118	17.2549	17.2408	0.00260543	P38151	P38151	PBP2	PAB1-binding protein 2	P38151	PBP2_YEAST
16.2733	15.4697	15.6037	15.6516	17.5513	15.6789	18.6638	NaN	17.4273	15.8958	15.7048	15.8831	17.3771	16.254	17.7662	15.2337	17.5425	18.3394	17.9422	17.8407	NaN	15.4877	18.7752	16.0563	17.6093	15.5898	17.4025	17.8313	NaN	15.8385	16.3858	15.8412	17.1831	15.1554	16.2916	17.6793	0.000494066	P38152	P38152	CTP1	Tricarboxylate transport protein	P38152	TXTP_YEAST
16.6139	16.4952	16.2786	16.3651	16.0458	16.1645	16.2727	15.9909	15.9854	16.416	16.2331	16.1464	16.064	16.0842	16.306	16.374	16.2888	16.4216	16.2739	16.1241	16.3113	16.7225	16.4092	15.8875	16.0549	16.05	16.2539	16.024	16.2355	16.2342	16.3797	16.1023	16.8825	16.4127	16.0402	16.0173	0.000342524	P38153	P38153	APM3	AP-3 complex subunit mu	P38153	AP3M_YEAST
NaN	NaN	NaN	NaN	NaN	16.1905	16.5296	16.3701	15.5424	NaN	16.2185	NaN	NaN	NaN	NaN	NaN	NaN	NaN	16.2697	16.1474	NaN	NaN	NaN	NaN	16.1491	NaN	NaN	15.6514	16.6449	NaN	16.4293	NaN	NaN	NaN	15.4927	NaN	0.00794224	P38158;P53341	P38158;P53341	MAL32;MAL12	Alpha-glucosidase MAL32;Alpha-glucosidase MAL12	P38158;P53341	MAL32_YEAST;MAL12_YEAST
16.1644	15.3577	NaN	15.0956	15.8509	15.2892	15.6221	15.7651	15.7398	NaN	15.0498	16.6042	15.463	15.9083	15.7593	16.5425	15.6761	NaN	15.9165	15.8834	15.7249	16.5105	15.5849	16.7505	15.8574	16.3618	15.813	16.2438	16.0384	16.8719	16.8025	15.2916	14.9316	16.5168	15.539	16.1564	0.000299805	P38162	P38162	MIX23	Mitochondrial intermembrane space cysteine motif-containing protein MIX23	P38162	MIX23_YEAST
17.8455	17.8511	18.0095	17.8574	17.7328	17.9169	17.8555	17.8126	17.8665	17.973	17.7066	17.4663	17.6109	17.3107	17.93	17.9276	18.0451	18.4492	15.6564	17.8756	16.519	16.924	17.9497	15.6275	15.9054	17.491	17.4255	16.1462	17.7952	17.7438	17.7449	18.3468	17.7938	17.4692	17.7465	17.501	0.00456449	P38164	P38164	SEA4	SEH-associated protein 4	P38164	SEA4_YEAST
18.1605	17.8527	17.7963	17.7592	17.8522	17.6589	17.7527	18.3058	17.5971	18.0224	17.7232	17.6487	18.3237	17.6822	18.0484	17.7292	18.769	18.5428	17.7454	17.5475	17.855	17.5971	17.8144	18.2814	17.3184	17.6033	18.2309	17.4526	17.9714	18.2558	17.6821	17.7673	18.0747	17.7357	17.5888	17.6757	6.50764e-05	P38166	P38166	SFT2	Protein transport protein SFT2	P38166	SFT2_YEAST
16.0074	16.1881	15.9891	15.9982	16.9696	17.005	16.8607	17.2952	16.9166	16.2382	17.1149	16.4021	17.4466	16.744	16.9283	16.6101	16.7059	16.4742	16.8983	16.6768	16.8056	16.4477	17.2279	16.1734	16.839	16.0326	16.2195	16.6405	16.8563	16.004	16.4656	17.2552	16.5156	15.6399	15.4463	15.84	0.000549431	P38167	P38167	ECM21	Protein ECM21	P38167	ECM21_YEAST
17.4877	16.7452	16.834	15.9619	17.346	17.2789	17.3048	17.5547	17.2312	17.8627	17.2412	17.0919	17.0419	16.9131	17.5118	14.6363	16.96	17.2922	17.4595	17.4321	17.1288	17.1056	18.3273	17.2854	17.5431	17.4213	17.0967	17.3258	18.4049	17.5636	17.988	17.9806	16.0366	18.1611	18.4641	17.0885	0.000110392	P38169	P38169	BNA4	Kynurenine 3-monooxygenase	P38169	KMO_YEAST
15.6588	15.4022	NaN	14.9025	NaN	14.6395	NaN	NaN	14.6877	15.3141	14.7557	NaN	14.6223	15.0237	14.2442	NaN	16.4404	NaN	14.3966	14.6252	15.0663	15.2843	14.34	NaN	14.9221	NaN	NaN	15.2893	15.6157	14.2113	13.8439	14.242	15.553	14.538	14.4402	14.9474	0.00102287	P38170	P38170	BRN1	Condensin complex subunit 2	P38170	CND2_YEAST
NaN	NaN	NaN	NaN	15.454	15.2853	15.4423	15.6543	15.1064	14.3597	15.3174	15.2505	14.4918	15.6818	16.0307	NaN	NaN	NaN	15.915	15.3497	15.6002	15.698	15.9534	15.6821	15.5047	NaN	15.2527	NaN	16.1229	15.9652	15.2127	15.8996	NaN	15.4616	14.7571	15.5537	0.000106395	P38172	P38172	MRX3	MIOREX complex component 3	P38172	MRX3_YEAST
18.7612	18.8223	18.6222	18.6968	18.4302	18.3592	18.4242	18.2551	18.2736	18.5717	18.3492	18.3346	18.1954	18.3306	18.4807	18.8809	18.7373	18.7236	18.4385	18.3904	18.5375	18.2928	18.3917	18.362	18.35	18.2853	18.2689	18.3695	18.3339	18.0111	17.9993	18.268	18.7577	18.187	18.2899	18.3004	7.51068e-05	P38174	P38174	MAP2	Methionine aminopeptidase 2	P38174	MAP2_YEAST
17.5855	18.5394	17.3028	16.6697	18.1413	18.2899	18.4115	18.2679	18.1499	17.6236	18.1842	17.4606	17.852	17.8642	18.4373	17.5781	16.3105	NaN	18.2703	17.8307	17.8804	18.1441	18.3095	17.3631	18.0298	17.7949	17.7786	16.9834	18.0116	18.3327	18.1826	18.3003	17.0425	17.9201	17.8198	17.1933	0.000135681	P38175	P38175	MRP21	37S ribosomal protein MRP21, mitochondrial	P38175	RT21_YEAST
14.6958	14.3845	14.6298	14.0519	14.9689	14.7619	14.8063	14.5402	14.0759	14.7874	14.7826	13.6757	14.4443	14.7114	14.6473	14.7448	14.8959	14.0933	14.8263	14.7132	14.2064	14.2263	14.5406	13.9153	14.4237	14.7143	14.4823	14.4742	14.6787	13.6281	14.1573	14.0167	14.6155	13.8595	14.4348	14.2252	0.000352903	P38177	P38177	YBL086C	Uncharacterized protein YBL086C	P38177	YBI6_YEAST
17.0627	17.1921	16.8283	16.8546	16.4625	16.7277	16.9134	16.8151	16.8278	16.8332	16.9701	17.0126	16.9284	17.0689	16.6357	16.8368	17.0576	16.8181	16.6934	16.6426	16.8327	16.6715	16.6864	16.5419	16.705	16.6764	16.7961	16.919	16.5737	16.4704	16.5202	16.4621	16.6659	16.6666	16.4942	16.7045	7.57641e-05	P38181	P38181	NUP170	Nucleoporin NUP170	P38181	NU170_YEAST
NaN	NaN	NaN	NaN	17.9135	17.8329	17.3061	17.0504	17.0605	16.9976	17.2609	15.6108	NaN	NaN	17.2763	NaN	NaN	16.4415	17.115	18.1434	17.7559	17.8222	17.199	17.0812	17.087	16.6377	NaN	17.2467	17.5558	15.7349	NaN	17.1198	17.0058	16.5246	17.9309	17.2513	0.000283693	P38182	P38182	ATG8	Autophagy-related protein 8	P38182	ATG8_YEAST
16.1043	15.2665	15.5775	15.5636	16.0054	15.487	15.6597	15.9695	15.9288	15.1419	15.718	16.3643	15.7011	16.0433	16.1402	15.7992	16.4586	15.8357	15.9676	16.0405	15.506	15.6097	15.955	15.3345	15.9038	16.0538	15.8321	16.1866	15.9368	15.6154	15.3837	15.8351	15.55	15.372	15.2288	15.6005	0.000490027	P38187	P38187	UBP13	Ubiquitin carboxyl-terminal hydrolase 13	P38187	UBP13_YEAST
16.632	16.971	16.7477	16.965	15.1315	15.389	17.6866	15.7117	15.4945	16.4839	15.1694	16.0133	18.196	17.3439	12.7599	18.0474	17.3874	16.1551	15.7447	15.8669	18.5952	17.9016	15.7539	18.1911	15.6	15.683	15.7111	16.2658	13.4628	15.4786	14.786	13.8371	17.5588	NaN	16.1722	17.0904	0.000849921	P38193	P38193	PSY4	Serine/threonine-protein phosphatase 4 regulatory subunit 2	P38193	PP4R2_YEAST
16.3113	16.1589	16.3204	16.8127	16.151	15.8269	NaN	16.8979	16.7843	15.7156	17.0442	16.9744	16.6938	16.6465	NaN	16.0086	16.4181	16.5433	NaN	15.6948	NaN	16.6274	14.3437	16.9677	16.9042	16.8294	16.7742	16.7801	14.3984	16.9164	16.8197	16.8759	16.2449	16.4678	16.5536	16.3961	0.000365439	P38196	P38196	FUI1	Uridine permease	P38196	FUI1_YEAST
17.6088	18.7101	17.8587	17.7399	17.4098	17.5437	17.7881	17.7642	17.6766	18.6044	17.6849	17.5447	17.6458	17.5603	18.6533	17.6775	17.4932	19.0167	18.4508	17.6434	17.8554	17.6083	17.7938	17.6956	17.6902	17.6482	17.6324	17.625	18.4098	17.4928	17.6683	17.8678	18.9886	17.5692	17.6013	17.6923	6.50764e-05	P38197	P38197	YBL036C	Pyridoxal phosphate homeostasis protein	P38197	PLPHP_YEAST
19.6903	15.2152	17.9829	17.919	15.3277	14.9588	21.2444	14.7621	18.1528	16.2039	17.4981	17.7556	18.0002	14.906	15.7246	14.8229	15.143	14.795	13.656	14.6255	NaN	15.2466	17.7924	14.3894	15.6679	14.9874	14.7338	15.0883	17.6775	18.0508	20.2758	20.7158	20.0348	19.1971	18.3537	19.6816	0.000854566	P38198	P38198	STU1	Protein STU1	P38198	STU1_YEAST
18.759	18.7509	18.7715	18.7532	18.4106	18.3611	18.4982	18.3228	18.2928	18.7191	18.3827	18.1384	18.4231	18.3699	18.4001	18.9639	18.8973	19.1501	18.6335	18.5219	18.6431	18.4304	18.5371	18.3458	18.5595	18.2655	18.1362	18.3688	18.5394	18.0091	18.3814	18.4379	18.8895	18.2274	18.2591	18.277	9.54176e-05	P38199	P38199	HEK2	Heterogeneous nuclear rnp K-like protein 2	P38199	HEK2_YEAST
17.6589	17.9079	17.5749	17.7212	16.9837	16.6863	16.6467	17.1586	17.0014	17.922	17.1823	17.6207	17.7165	17.7565	NaN	17.5641	17.887	17.2249	16.7404	16.894	16.917	17.2993	16.6584	17.2661	17.1884	17.7924	17.8423	17.5384	16.6442	17.158	17.2698	16.4353	17.6904	17.7026	17.7531	17.6978	0.00143654	P38202	P38202	YBL028C	UPF0642 protein YBL028C	P38202	YBC8_YEAST
20.2352	19.9067	20.0496	19.3255	18.6435	18.6494	18.7465	19.1171	18.7706	20.1604	18.9485	18.8931	19.5972	19.3626	18.4519	19.4563	19.8671	19.8089	18.1875	18.8081	18.4584	18.6612	18.8814	19.2283	17.8658	19.6279	18.9803	19.4139	18.6239	18.3211	17.9238	18.9714	20.1565	19.5819	19.4015	19.4242	0.000118207	P38203	P38203	LSM2	U6 snRNA-associated Sm-like protein LSm2	P38203	LSM2_YEAST
19.1918	19.0875	19.2487	19.1955	18.375	18.4967	18.5464	18.5199	18.6949	19.0699	18.5985	19.0349	18.951	18.7787	18.4202	18.8271	19.1607	18.9448	18.5691	18.568	18.2714	18.4449	18.267	18.6531	18.5758	19.0249	19.0499	19.0574	18.3334	18.5963	18.3644	18.4562	19.0616	19.0021	18.8608	18.9342	7.56599e-05	P38205	P38205	NCL1	Multisite-specific tRNA:(cytosine-C(5))-methyltransferase	P38205	NCL1_YEAST
NaN	16.9781	16.9983	16.8728	17.7427	17.311	17.6032	17.4495	16.9998	17.3647	17.1643	17.2264	17.632	17.7137	17.485	17.4149	18.3261	18.7203	17.8632	17.9373	17.7843	NaN	17.8928	17.7125	17.6469	17.894	17.6535	17.9084	18.124	17.2571	16.4676	17.2697	17.4068	17.6818	17.8035	17.3937	0.000590684	P38206	P38206	RFT1	Oligosaccharide translocation protein RFT1	P38206	RFT1_YEAST
14.1549	NaN	NaN	14.3081	NaN	NaN	17.0895	NaN	NaN	NaN	NaN	NaN	NaN	21.7782	16.1485	NaN	NaN	NaN	17.1324	16.901	21.166	21.0821	NaN	21.4155	21.2751	21.6284	21.8637	NaN	NaN	NaN	NaN	13.6917	NaN	NaN	NaN	NaN	0.0058139	P38213	P38213	DSF2	Protein DSF2	P38213	DSF2_YEAST
16.9116	17.572	17.2141	17.2533	17.5896	18.0697	17.3098	17.3428	17.7506	17.2467	17.8337	17.6479	17.4753	17.6062	17.86	17.4348	17.4326	17.2091	18.0625	17.9374	17.9953	17.8089	17.746	17.9082	17.5552	16.7909	17.6559	17.7207	17.8929	17.3679	17.5577	16.622	17.2047	17.4636	17.5141	17.68	6.87976e-05	P38216	P38216	YBR016W	Uncharacterized protein YBR016W	P38216	YBM6_YEAST
18.8924	18.5724	18.6459	18.5526	18.0179	18.1088	18.1656	18.1147	18.0804	18.6989	18.1148	18.3048	18.1443	18.2986	18.43	18.4881	18.412	18.1453	18.1843	18.1578	18.3251	18.0208	18.3763	18.1413	18.132	18.159	18.1972	18.2193	18.31	18.2695	18.2424	18.318	18.793	18.4228	18.3914	18.4989	6.63344e-05	P38217	P38217	KAP104	Importin subunit beta-2	P38217	IMB2_YEAST
17.1803	NaN	17.2966	NaN	16.7102	17.1323	17.3014	16.9483	16.9836	17.2102	17.0987	18.43	17.4531	15.8323	17.219	NaN	NaN	NaN	18.7689	17.4466	16.8145	15.9465	17.0607	15.8262	18.8726	15.728	NaN	18.7363	16.4485	16.4508	16.8339	17.0064	NaN	16.2269	16.3965	17.2596	0.0043113	P38218	P38218	POA1	ADP-ribose 1''-phosphate phosphatase	P38218	POA1_YEAST
22.932	22.8301	22.8471	22.9086	22.2394	22.3528	22.4239	22.3645	22.3158	22.8766	22.2671	22.5365	22.415	22.4899	22.3439	22.7731	22.9035	22.7963	22.383	22.4755	22.2887	22.0908	22.3739	22.4299	22.2573	22.456	22.5089	22.439	22.3564	22.2498	22.2754	22.254	22.8454	22.6068	22.5956	22.5453	6.50764e-05	P38219	P38219	OLA1	Obg-like ATPase 1	P38219	OLA1_YEAST
21.8826	21.9005	21.9072	21.7906	20.8519	21.4194	21.4555	21.6602	21.5604	21.8944	21.477	21.8244	21.7943	21.6961	21.2407	21.721	21.806	21.8052	21.2801	21.3888	21.1892	20.5382	21.3633	21.2231	21.3477	21.518	21.5239	21.8994	21.2495	21.4045	21.4639	21.3508	21.8154	21.7563	21.8998	21.7722	7.01075e-05	P38221	P38221	CDS1	Phosphatidate cytidylyltransferase	P38221	CDS1_YEAST
17.5047	17.0401	17.5454	17.0684	17.0408	17.479	16.6655	17.092	16.6531	17.6336	16.449	17.3247	17.0206	16.8933	16.9478	17.8966	17.7256	17.4439	16.8537	17.0385	17.3913	17.4201	17.0445	17.408	18.111	15.6341	17.2053	16.7331	17.1304	16.8282	17.454	17.1652	17.5765	16.9147	17.4508	17.0209	0.000556708	P38225	P38225	FAT1	Very long-chain fatty acid transport protein	P38225	FAT1_YEAST
19.547	NaN	19.4803	NaN	15.5884	18.2746	18.3227	17.9375	NaN	NaN	18.1591	NaN	NaN	16.2637	NaN	16.7822	16.478	17.1015	16.1334	16.0068	16.896	16.6756	NaN	16.0197	16.0335	16.3	16.2858	16.2816	16.3258	NaN	NaN	NaN	19.7599	15.5008	NaN	19.1762	0.00263557	P38226	P38226	CST26	Uncharacterized acyltransferase CST26	P38226	CST26_YEAST
NaN	NaN	NaN	NaN	15.5882	16.5875	16.9897	NaN	16.3472	NaN	16.4338	16.3116	17.5093	16.6723	17.5563	NaN	NaN	NaN	16.5843	18.2317	16.5727	16.6964	16.6105	NaN	NaN	16.1459	15.8718	NaN	18.8051	16.5979	16.4525	16.4333	15.9711	15.7695	18.266	15.7983	0.00224658	P38228	P38228	TCM62	Mitochondrial chaperone TCM62	P38228	TCM62_YEAST
16.1751	17.908	15.9777	15.8284	18.0058	17.7603	17.9269	17.925	17.655	15.7465	17.861	17.4087	17.1972	17.6259	18.1629	16.1164	15.7622	15.7582	17.9475	17.5237	17.8538	17.7524	17.7724	17.5302	17.624	17.3806	17.1351	17.4346	18.0979	18.1213	17.8332	17.9736	15.5071	17.6096	17.3636	17.7554	7.01075e-05	P38230	P38230	ZTA1	Probable quinone oxidoreductase	P38230	QOR_YEAST
17.6894	18.0806	17.9807	17.9779	18.7481	18.5204	18.6602	18.4154	18.3543	17.925	18.4579	17.6654	17.9037	18.064	18.2994	18.2842	18.1734	17.9991	18.6072	18.414	18.5738	18.2314	18.2661	18.3321	18.3362	18.04	17.8354	18.0067	18.6063	18.2219	18.1879	18.4372	17.917	17.6907	17.8723	18.0092	0.000133216	P38234	P38234	RFS1	Protein RFS1	P38234	RFS1_YEAST
18.2092	18.0668	18.1042	18.071	18.8097	18.8504	18.8667	18.7149	18.7128	18.1137	18.7701	18.4078	18.2311	18.3933	18.7928	18.1721	18.0552	18.0023	18.8944	18.7612	18.8048	18.709	18.6795	18.7049	18.5616	18.3731	18.2585	18.1884	18.7925	18.8167	18.6182	18.8318	18.1789	18.4157	18.3665	18.3977	6.50764e-05	P38235	P38235	YBR053C	Uncharacterized protein YBR053C	P38235	YBQ3_YEAST
17.7801	17.3809	17.3636	17.4943	17.2999	17.5317	17.6086	17.4597	17.488	17.6216	17.5487	17.5219	17.2966	17.407	17.85	17.4365	17.3683	17.0935	17.418	17.3646	18.0501	17.3768	17.6167	17.3749	17.4132	17.8257	17.5359	17.3251	17.6654	17.6437	17.4343	17.6173	17.418	17.5223	17.3369	17.535	0.00025128	P38237	P38237	UBP14	Ubiquitin carboxyl-terminal hydrolase 14	P38237	UBP14_YEAST
17.653	17.7159	17.5012	17.7362	17.1783	16.4561	17.0533	16.9314	17.217	17.2836	17.1708	17.5353	16.7026	17.2796	17.2245	17.7389	17.7036	17.5448	17.2258	17.6559	17.3615	17.0759	17.3117	17.0883	17.4788	17.6084	17.4071	17.5883	17.4419	17.2947	17.047	17.1317	17.7646	17.4418	17.3869	17.5018	0.000282916	P38238	P38238	TRM7	tRNA (cytidine(32)/guanosine(34)-2'-O)-methyltransferase	P38238	TRM7_YEAST
15.3193	15.6217	15.5058	NaN	NaN	NaN	NaN	NaN	NaN	NaN	15.096	14.8235	NaN	14.4039	15.1245	15.5501	15.5903	15.6325	15.343	NaN	14.9454	14.4052	NaN	14.2379	NaN	14.5105	NaN	14.5789	NaN	14.4512	14.444	NaN	15.4229	NaN	NaN	NaN	0.00408521	P38239	P38239	YBR062C	Uncharacterized RING finger protein YBR062C	P38239	YBR2_YEAST
14.7874	NaN	15.0512	NaN	12.324	14.0235	NaN	14.2827	12.3897	14.282	13.6699	NaN	NaN	NaN	14.103	12.6702	NaN	NaN	NaN	NaN	NaN	NaN	12.5308	NaN	11.5296	13.2308	12.3217	NaN	12.1972	13.1695	14.2029	12.9778	13.2061	12.7963	13.4378	14.5038	0.00282617	P38241	P38241	ECM2	Pre-mRNA-splicing factor SLT11	P38241	SLT11_YEAST
16.3758	16.8611	16.496	16.7289	15.4564	16.1769	15.5019	15.5507	15.0063	16.3275	15.5878	16.8222	16.6173	16.2295	15.723	16.3747	16.3936	16.5343	15.2058	16.0374	16.1238	17.5119	14.8733	15.4912	16.167	15.95	16.34	16.0481	NaN	15.2382	NaN	16.9952	16.3133	15.6805	15.7525	16.0447	0.00133498	P38244	P38244	PFF1	Vacuolar membrane protease	P38244	PFF1_YEAST
17.4119	17.1334	17.0316	17.1324	16.6645	16.9769	16.5465	16.7994	16.9959	17.0845	16.9311	16.6045	16.6782	16.7792	17.0365	16.8476	16.8378	16.7772	16.8883	16.8544	17.0491	16.9733	17.0443	16.6927	16.7679	16.5901	16.7046	16.8531	16.9183	17.6952	16.6198	17.0673	17.0082	16.9536	16.8559	16.9527	0.00021964	P38247	P38247	SLM4	Protein SLM4	P38247	SLM4_YEAST
22.2473	22.129	21.9876	22.0609	22.2004	21.9091	22.0156	22.1588	21.906	22.4317	22.0846	21.9924	21.8353	22.1518	22.6772	22.1889	21.9566	21.8819	21.9578	21.9257	22.5444	21.9754	22.2306	21.8525	22.0075	21.9289	21.9078	22.1136	22.6691	22.1947	22.3014	22.1176	22.2986	22.113	22.0345	22.08	6.50764e-05	P38248	P38248	ECM33	Cell wall protein ECM33	P38248	ECM33_YEAST
20.5633	20.639	20.6175	20.5991	19.9657	19.9866	20.0941	20.2758	20.1983	20.5649	20.2628	20.4519	20.3541	20.401	19.973	20.5341	20.5357	20.5298	20.0149	20.0488	20.1266	20.1756	19.9868	20.2624	20.1588	20.3675	20.4926	20.4309	19.9401	20.1916	20.0998	20.0481	20.4654	20.4195	20.3475	20.3855	6.50764e-05	P38249	P38249	RPG1	Eukaryotic translation initiation factor 3 subunit A	P38249	EIF3A_YEAST
19.7928	19.5955	19.6265	19.5925	19.3789	19.3147	19.2695	19.4734	19.1915	19.782	19.2813	19.2066	19.0468	19.25	19.5092	19.5556	19.4953	19.4557	19.2216	19.2035	19.1798	19.0531	19.4585	19.1977	19.1245	19.2777	19.1691	19.2021	19.4847	19.4988	19.4947	19.3854	19.7952	19.3758	19.3556	19.3426	6.50764e-05	P38250	P38250	IST2	Increased sodium tolerance protein 2	P38250	IST2_YEAST
17.2137	16.8787	17.1176	16.9651	16.4856	16.7176	16.6418	16.7561	16.6255	17.0797	17.7715	16.8453	16.7604	16.8605	16.6927	17.0292	16.9191	16.8628	16.725	16.6344	16.7067	16.4041	16.7069	16.3902	16.6397	17.2109	16.6127	16.6907	16.7721	16.6834	16.6196	18.0512	17.1773	16.8174	16.9034	17.0215	6.59188e-05	P38251	P38251	RFC5	Replication factor C subunit 5	P38251	RFC5_YEAST
17.6678	17.776	17.8237	17.744	17.6071	17.5351	17.2365	17.6312	17.4725	17.7853	17.5526	17.6085	17.6873	17.5279	17.5189	17.6883	17.689	17.5567	17.6412	17.6407	17.5369	17.3024	17.4826	17.2507	17.5167	17.1534	17.1993	17.2468	17.5165	17.6649	17.5677	17.5545	16.8767	17.6796	17.5396	17.7091	0.000400277	P38254	P38254	PBY1	Probable tubulin--tyrosine ligase PBY1	P38254	TTL_YEAST
17.7497	17.1656	17.6342	16.3455	16.5229	16.4486	16.7568	16.3684	17.2278	17.4861	16.1459	17.0589	17.4735	16.9008	16.4348	17.4074	17.5848	17.8396	16.7524	17.354	16.1216	16.1683	16.0577	17.12	16.2152	16.4641	17.133	17.5789	17.0685	17.2083	17.593	16.6104	16.973	17.7654	16.3176	16.2139	0.000471094	P38255	P38255	RXT2	Transcriptional regulatory protein RXT2	P38255	RXT2_YEAST
17.9462	17.9424	17.777	17.7993	18.7529	17.724	18.576	18.6706	18.2901	17.8933	18.5727	17.4027	17.2807	17.5051	17.8256	18.0292	17.9941	18.1224	17.783	17.8565	17.5503	17.2577	17.5788	17.6619	17.6936	17.5351	17.4679	17.6269	18.1861	18.6344	18.2748	18.3763	17.8269	18.1379	18.1463	17.4215	0.000380373	P38256	P38256	YBR096W	Uncharacterized protein YBR096W	P38256	YBU6_YEAST
18.5268	18.1672	18.5274	18.347	17.9291	18.0645	18.059	18.2117	18.1363	18.4073	17.9839	18.2538	18.408	18.1795	18.3959	18.064	18.4648	18.1632	17.8986	18.0668	18.1738	18.1423	18.2169	18.1398	18.0658	18.1487	18.4602	18.4568	18.0217	18.0058	18.1724	18.2139	18.474	18.2526	18.3446	18.2977	9.70156e-05	P38260	P38260	FES1	Hsp70 nucleotide exchange factor FES1	P38260	FES1_YEAST
16.8058	15.9981	16.7935	16.5463	16.4845	16.6118	15.5478	16.8358	16.5049	16.8325	16.5821	14.6022	16.9292	16.6649	16.3231	14.9732	17.0434	14.7784	16.3931	15.2291	18.0567	18.6144	17.5179	15.35	14.7245	17.1725	14.7559	15.5111	16.243	16.3032	17.3019	16.3912	16.7451	17.1133	16.4927	16.8037	0.000431487	P38261	P38261	EXO84	Exocyst complex component EXO84	P38261	EXO84_YEAST
16.3999	16.3581	15.2709	15.8875	16.6913	16.4528	16.681	16.8757	16.4533	15.4618	16.4067	16.1431	15.5043	16.3138	16.5362	15.9566	16.2751	15.9458	16.7433	16.5245	16.576	16.6762	16.4047	16.0656	16.3883	16.493	16.209	15.5632	16.5382	16.5486	16.4501	16.3858	15.4263	15.7269	16.3254	16.1747	8.61187e-05	P38262	P38262	SIF2	SIR4-interacting protein SIF2	P38262	SIF2_YEAST
NaN	NaN	NaN	NaN	NaN	NaN	19.0612	15.914	NaN	14.0668	16.1855	13.8615	NaN	16.2683	15.6654	NaN	NaN	NaN	NaN	NaN	NaN	16.395	NaN	NaN	16.4619	15.5792	NaN	16.0773	14.3366	16.8774	NaN	16.5796	NaN	14.847	NaN	16.158	0.000356461	P38263	P38263	VID24	Vacuolar import and degradation protein 24	P38263	GID4_YEAST
21.7465	21.8615	21.934	21.7759	21.0033	21.2292	21.1028	21.4143	21.3468	21.7622	21.3258	21.6377	21.6251	21.6877	20.8587	22.0496	22.0131	21.7519	21.0464	21.3205	21.3169	21.332	21.1896	21.7977	21.2926	21.5754	21.9372	21.669	21.0914	21.2682	21.5487	21.0698	21.6522	21.4034	21.5576	21.42	6.50764e-05	P38264	P38264	PHO88	SRP-independent targeting protein 3	P38264	PHO88_YEAST
15.8931	16.1027	16.2294	15.983	16.7366	16.5264	16.7558	16.5351	16.4247	16.3188	16.5114	16.1638	16.1967	16.2831	16.7101	16.3744	14.61	15.8512	16.5397	16.7364	16.6038	16.1189	16.8246	16.7548	15.8313	15.1905	15.0229	16.1626	16.348	16.3687	16.2284	16.2796	15.9688	15.528	14.0281	16.1773	0.000829554	P38266	P38266	AIM3	Altered inheritance of mitochondria protein 3	P38266	AIM3_YEAST
15.9013	15.5762	15.5564	15.6929	15.4223	15.6027	15.8091	15.6634	15.6424	15.8301	15.551	15.5231	15.5993	15.4795	15.6797	15.4186	15.5292	15.764	15.74	15.6457	15.9198	15.2464	15.629	15.4903	15.8161	15.388	15.0942	15.5317	15.7558	15.6842	15.6945	15.6621	15.6213	15.5742	15.2881	15.5412	0.000304022	P38271	P38271	OPY1	Protein OPY1	P38271	OPY1_YEAST
17.3838	17.4522	17.348	17.2423	16.764	16.8165	16.6679	16.6126	16.7759	17.4343	16.733	16.8047	16.8523	16.8874	16.8572	17.8886	17.2363	17.0469	16.6265	16.6846	16.2998	16.6686	16.7911	16.4918	17.5319	17.6357	16.5809	16.8432	16.9358	16.5926	16.8442	16.7578	17.8798	16.8094	16.8826	16.9272	0.000114977	P38272	P38272	SHE3	SWI5-dependent HO expression protein 3	P38272	SHE3_YEAST
15.7771	16.4005	15.8761	15.7105	17.4315	17.2509	17.453	18.4086	17.0162	16.1196	18.4023	16.8717	17.0278	17.0409	17.7418	16.1676	16.4424	15.9788	17.3442	17.1736	17.4058	17.7518	17.7956	18.3276	17.6289	17.4726	17.1644	16.8526	18.1644	17.8397	17.865	18.0437	16.1667	16.6493	16.7782	17.3914	0.000607865	P38274	P38274	HSL7	Protein arginine N-methyltransferase HSL7	P38274	HSL7_YEAST
15.7801	15.9473	16.0403	15.8902	16.075	15.8167	15.8138	15.8672	15.8036	17.4141	15.7449	15.5896	15.2945	15.6479	16.0449	15.6966	15.6251	15.7812	15.8498	15.9267	14.1042	15.4778	16.9941	16.3186	15.5651	16.4201	15.0753	15.2767	16.1511	NaN	15.8539	15.9281	15.765	15.8179	15.876	15.7927	0.000229117	P38276	P38276	YBR137W	UPF0303 protein YBR137W	P38276	YBY7_YEAST
16.9503	16.3619	16.7938	16.8235	17.0312	16.8876	16.9675	16.995	16.4684	16.9598	16.823	16.694	16.2036	16.6383	17.0826	17.1402	16.3721	17.0747	17.0022	16.9017	17.1053	17.2261	16.9181	17.0966	17.0483	16.7522	16.8874	16.8021	16.9895	17.5398	16.4591	16.9505	16.9328	16.7432	16.6951	16.6275	7.89031e-05	P38281	P38281	APD1	Actin patches distal protein 1	P38281	APD1_YEAST
NaN	18.4828	NaN	18.6344	NaN	NaN	18.4659	14.7056	NaN	NaN	NaN	18.3197	18.4169	18.5315	NaN	NaN	NaN	NaN	17.7388	17.9611	NaN	NaN	NaN	NaN	17.6031	NaN	18.241	17.8631	20.5441	17.0259	19.8571	20.2998	NaN	NaN	NaN	NaN	0.00100407	P38284	P38284	ICS2	Increased copper sensitivity protein 2	P38284	ICS2_YEAST
19.3154	18.9878	19.254	19.1538	18.9254	18.981	19.0407	18.9427	18.8937	19.3397	18.8937	18.8093	19.0435	18.9576	18.7755	19.2694	19.2096	19.4029	19.1334	19.1545	19.1594	19.0804	18.9035	18.9701	19.1627	19.0142	18.9557	19.0041	19.0219	18.696	18.7863	18.712	19.3827	18.9427	18.9107	19.1658	0.000144663	P38286	P38286	IFA38	Very-long-chain 3-oxoacyl-CoA reductase	P38286	MKAR_YEAST
18.5412	18.452	18.4746	18.3063	18.5387	18.4355	19.2155	18.267	18.5995	18.4776	18.6595	19.0456	18.8342	18.6995	18.5912	18.397	18.4752	18.7215	19.3423	19.0515	18.2993	18.2693	18.3182	18.4927	19.1362	18.7246	18.0737	18.1238	18.2846	18.4236	18.2601	18.2258	18.6624	18.2247	18.3211	18.1366	8.88988e-05	P38288	P38288	TOS1	Protein TOS1	P38288	TOS1_YEAST
20.0472	19.9039	19.8653	19.9173	19.897	19.7857	19.7168	19.7201	19.6302	20.046	19.626	19.716	19.5829	19.6615	20.077	19.9882	19.7073	19.8166	19.7922	19.5456	19.7406	19.6934	19.8455	19.4563	19.622	19.713	19.3613	19.603	19.8889	19.759	19.6987	19.7938	20.1566	19.6876	19.6843	19.7292	7.9477e-05	P38295	P38295	EHT1	Medium-chain fatty acid ethyl ester synthase/esterase 2	P38295	MCFS2_YEAST
15.478	15.1495	15.311	14.9341	15.6492	15.1886	15.4851	15.1478	14.3534	15.4093	14.4751	13.5591	15.8119	15.1297	15.5927	15.2087	15.8147	15.1602	15.5877	15.3745	17.798	15.6483	15.2636	15.8031	14.9076	14.6663	14.787	15.0528	15.3419	15.3177	15.2943	15.2335	15.6185	15.142	14.9678	14.8853	0.000868978	P38297	P38297	FZO1	Mitofusin FZO1	P38297	FZO1_YEAST
15.2227	14.7602	15.0055	14.7856	NaN	NaN	NaN	NaN	NaN	14.7257	NaN	NaN	14.7581	NaN	14.1593	15.1257	NaN	15.0841	NaN	NaN	NaN	14.2047	NaN	NaN	NaN	NaN	15.4909	14.966	NaN	NaN	NaN	NaN	15.1617	NaN	NaN	14.6469	0.00140322	P38301	P38301	GDT1	GCR1-dependent translation factor 1	P38301	GDT1_YEAST
16.4976	16.8856	16.968	17.1957	14.9567	16.7973	16.3407	17.1279	14.9056	16.5397	15.0217	18.3044	17.439	18.2989	14.3232	17.0071	17.2724	17.1242	16.6685	16.5522	15.3842	14.4139	15.3348	16.46	17.0656	17.263	17.1959	17.4517	16.1283	16.3846	16.6947	16.3156	16.5043	16.4494	17.1495	16.8788	0.000533662	P38302	P38302	NTC20	Pre-mRNA-splicing factor NTC20	P38302	NTC20_YEAST
16.0925	NaN	15.2709	15.9303	15.5648	15.8299	15.3816	15.5067	15.402	16.0196	15.3409	15.9708	15.6432	16.3091	16.0273	16.4298	16.6485	16.3024	16.2725	16.0972	16.0546	15.4094	15.8602	15.534	15.9898	15.7518	15.6605	16.1939	16.0512	15.6467	15.911	15.8229	16.0256	15.8702	15.8445	15.7558	0.000430714	P38304	P38304	MED8	Mediator of RNA polymerase II transcription subunit 8	P38304	MED8_YEAST
NaN	NaN	14.1945	13.6553	14.74	14.022	14.6073	14.467	14.1077	NaN	14.5057	NaN	14.0035	14.1514	NaN	NaN	NaN	14.5173	14.1197	14.3972	14.7039	14.8694	13.5434	14.667	14.3928	NaN	NaN	13.7835	13.6346	13.7668	16.7502	14.2096	NaN	NaN	13.6864	13.3748	0.00129477	P38310	P38310	FTH1	Iron transporter FTH1	P38310	FTH1_YEAST
15.2386	15.9474	15.5087	15.9809	16.059	16.2186	16.3073	16.3081	16.0062	16.1614	16.0288	15.312	15.7972	15.7111	16.355	16.0203	15.2933	15.6085	15.8957	15.8661	17.7344	17.9527	16.7413	16.1185	15.8201	15.4348	14.847	15.7715	16.8251	15.8737	16.3407	16.4283	15.6463	15.2268	15.3874	15.5463	0.000543222	P38312	P38312	ERV15	ER-derived vesicles protein ERV15	P38312	ERV15_YEAST
16.0321	16.2189	16.9544	16.1511	17.035	16.7675	16.8665	17.0106	17.1768	16.3267	16.8483	16.339	16.6793	16.9722	16.7853	16.6959	16.6247	16.8513	16.9582	17.3735	17.1326	17.3533	16.7137	17.2416	17.0117	17.0147	16.2916	16.9403	16.9572	16.9541	16.6399	16.8686	16.6651	17.0575	17.037	16.8925	9.14226e-05	P38314	P38314	SDS24	Protein SDS24	P38314	SDS24_YEAST
20.6005	20.5439	20.6348	20.518	20.3149	20.5436	20.5764	20.5412	20.532	20.6387	20.521	20.3661	20.3684	20.2559	20.3853	20.2971	20.5078	20.6293	20.5538	20.5971	20.6468	20.4926	20.4139	20.4298	20.4741	20.2385	20.4014	20.3776	20.6281	20.4167	20.4521	20.4701	20.5776	20.4753	20.4168	20.3299	0.000571123	P38315	P38315	YBP1	YAP1-binding protein 1	P38315	YBP1_YEAST
NaN	15.5807	15.0278	15.3164	15.7166	15.6526	16.021	16.0416	15.5573	15.3571	15.8164	15.9368	15.3822	15.856	16.2789	15.6038	14.2872	15.4086	15.9728	15.7999	15.4844	15.555	15.8857	15.824	16.0127	15.8739	15.6146	15.8672	16.0033	15.9183	15.8996	15.9363	15.4498	15.3989	15.1788	15.733	0.000278282	P38321	P38321	YBR225W	Uncharacterized protein YBR225W	P38321	YB75_YEAST
17.0252	16.8814	16.9662	17.1693	16.5658	16.6643	16.5943	16.161	16.7726	16.6805	16.6176	16.1894	16.2246	15.4177	16.8541	17.1371	16.8409	17.1551	16.7163	16.2431	17.129	16.6616	16.3691	16.2541	16.6175	16.9587	16.9408	16.1344	16.8514	16.3406	16.6217	16.3608	17.1032	16.617	16.93	16.3795	0.000222539	P38323	P38323	MCX1	ATP-dependent clpX-like chaperone, mitochondrial	P38323	CLPX_YEAST
18.4535	17.5517	18.4114	18.522	20.8863	21.0237	21.2247	21.1067	20.8153	18.6537	21.0312	20.5074	20.3284	20.4157	20.915	17.7891	17.5895	17.3096	21.3154	21.0256	20.9699	20.8384	20.8747	20.6597	20.818	20.3823	20.2433	20.3418	21.0698	21.1563	20.7714	20.8028	17.5313	20.4663	20.3128	20.3135	6.50764e-05	P38325	P38325	OM14	Mitochondrial outer membrane protein OM14	P38325	OM14_YEAST
19.7968	19.6354	19.5675	19.6694	19.6368	19.5418	19.6631	19.5463	19.4709	19.6143	19.5105	19.5059	19.3743	19.5488	19.6581	19.7993	19.5563	19.7035	19.6337	19.4989	19.9359	19.7671	19.5068	19.3161	19.5915	19.353	19.2459	19.3927	19.6642	19.3073	19.4705	19.5636	19.79	19.3595	19.299	19.6058	7.47683e-05	P38328	P38328	ARC40	Actin-related protein 2/3 complex subunit 1	P38328	ARPC1_YEAST
16.0075	18.1563	14.8945	18.4544	NaN	14.978	14.2715	16.5735	15.0625	15.807	15.0547	17.1536	18.4932	19.3456	16.0141	17.1545	16.8872	16.5709	NaN	NaN	14.7171	15.1765	15.5688	16.5158	15.8498	16.1658	16.8555	18.2165	12.8243	15.3209	14.7714	12.2741	15.9948	16.0643	16.1111	16.8638	0.0015354	P38331	P38331	YBR242W	HD domain-containing protein YBR242W	P38331	YB92_YEAST
18.0227	18.1096	18.1207	18.1989	17.0994	17.3004	17.1535	17.5742	17.6791	17.9568	17.494	18.0842	18.103	18.1746	17.2106	18.1563	18.2031	18.0458	17.0864	17.2629	17.5837	17.9008	17.1481	17.7651	17.6409	18.0978	18.2524	17.9221	17.0277	17.2145	17.4246	17.3994	18.1227	18.0507	18.0265	18.1171	9.28622e-05	P38333	P38333	ENP1	Essential nuclear protein 1	P38333	ENP1_YEAST
14.2795	14.2607	14.714	14.4261	13.8926	14.2239	14.7714	14.1134	14.3523	14.4392	14.1931	14.3193	14.1328	13.8418	14.1552	15.0001	14.8303	14.4734	14.0362	14.1048	15.1751	17.0682	14.1891	13.8493	NaN	14.7743	14.2738	14.2491	14.1952	13.4358	13.8804	14.1208	14.704	NaN	14.5264	14.4757	0.000465643	P38334	P38334	TRS20	Trafficking protein particle complex subunit 20	P38334	TRS20_YEAST
17.0033	16.5438	16.9358	16.4492	16.8561	16.6931	16.8536	16.8961	16.6626	16.996	16.7084	16.7101	16.5921	16.8108	17.1533	16.7522	16.582	16.891	16.6794	16.7868	16.7142	16.772	16.6319	16.3734	16.7425	16.4355	16.8171	16.6071	16.7101	16.5032	15.6553	16.6827	17.0454	16.6331	16.5041	16.6694	0.000220329	P38339	P38339	RGD1	RHO GTPase-activating protein RGD1	P38339	RGD1_YEAST
18.4528	18.4868	18.3768	18.3845	17.3959	17.7979	17.7414	17.8701	17.9813	18.2175	17.865	18.2781	18.2104	17.7237	17.9054	18.4808	18.4522	18.3862	17.444	18.0778	17.0961	16.9382	17.5615	17.2901	17.53	17.6129	18.0367	17.7232	17.301	16.9827	17.2657	17.8655	18.0525	18.1448	18.2017	18.029	0.000760697	P38340	P38340	TAE1	Alpha N-terminal protein methyltransferase 1	P38340	NTM1_YEAST
17.2167	16.6488	16.9228	16.4037	18.0402	17.8647	18.3579	18.1554	17.6997	16.737	18.0109	17.7495	17.2118	17.8249	17.9757	16.8548	16.6936	NaN	18.33	18.3563	17.6815	17.4752	17.8027	17.9026	17.6562	17.3161	16.9937	17.997	17.7322	17.8805	17.7053	17.5607	16.3423	17.274	17.1637	17.386	0.00017668	P38341	P38341	MIC12	MICOS complex subunit MIC12	P38341	MIC12_YEAST
17.1679	17.6645	17.4602	17.5813	16.7114	16.812	16.629	16.7504	16.714	17.9178	17.1238	17.6574	17.0962	17.1516	16.7577	16.995	17.5394	17.5463	16.1617	16.9024	17.2135	17.1185	12.6562	17.4989	16.3344	17.1212	17.5765	17.172	16.3895	16.3125	16.7966	17.5429	17.5634	15.5684	16.7551	17.0773	0.000324045	P38342	P38342	TSC10	3-ketodihydrosphingosine reductase TSC10	P38342	TSC10_YEAST
17.3032	17.4508	17.3466	17.3834	16.3004	16.4228	15.2658	16.9925	17.1475	17.1946	17.0465	17.5557	17.4456	17.6769	16.4494	17.5959	17.5797	17.3265	16.4769	16.5981	16.4619	16.8521	16.16	17.2296	17.1122	17.6455	17.7176	17.5918	16.3536	16.8791	16.963	16.9587	17.2705	17.6285	17.6525	17.6978	0.000177319	P38344	P38344	REI1	Cytoplasmic 60S subunit biogenesis factor REI1	P38344	REI1_YEAST
16.894	18.2824	18.5199	15.5071	19.3358	19.141	19.1494	18.9369	18.8756	17.5659	19.0794	18.678	18.5513	18.5737	19.1674	16.3487	16.1113	16.4505	19.2011	18.9857	18.8685	17.8434	18.9808	18.671	18.8376	18.4208	18.2426	18.5643	19.2781	18.9903	19.0164	18.8745	16.489	18.4133	18.484	18.3585	6.59188e-05	P38345	P38345	SDH8	Succinate dehydrogenase assembly factor 4, mitochondrial	P38345	SDHF4_YEAST
15.7743	15.863	16.2209	16.4115	20.2854	16.0262	15.1431	NaN	15.687	15.9894	15.2956	16.0072	16.6049	15.7157	NaN	16.23	16.0192	NaN	NaN	15.8636	NaN	15.657	NaN	16.9622	16.4593	16.466	15.3593	16.1019	NaN	15.7785	NaN	NaN	NaN	NaN	15.8786	15.8234	0.00289578	P38347	P38347	EFM2	Protein-lysine N-methyltransferase EFM2	P38347	EFM2_YEAST
19.6964	16.0262	16.1232	19.7935	16.7452	19.0982	19.1691	17.5789	17.3616	19.5551	17.5921	18.1315	17.2103	16.5321	17.0274	19.7881	16.2949	16.1281	17.1516	17.2124	16.3405	16.2761	16.8605	16.4196	16.1211	16.7111	17.8946	19.3416	17.08	16.9502	16.8463	17.0811	16.2913	17.0284	16.9457	17.1663	0.00109291	P38348	P38348	HSM3	DNA mismatch repair protein HSM3	P38348	HSM3_YEAST
16.842	16.9173	16.8252	18.2387	16.8716	16.7031	16.6249	16.8519	16.716	16.6639	16.7653	16.6885	16.5517	18.7238	16.7823	17.2271	17.0632	17.1363	16.9081	16.8312	16.687	16.8172	16.7381	16.8803	18.7802	16.8717	16.4695	16.8167	16.6802	16.5584	16.6012	16.7588	16.8028	16.5543	16.6319	16.5786	0.000282322	P38349	P38349	UBX7	UBX domain-containing protein 7	P38349	UBX7_YEAST
17.9739	17.8506	17.7026	17.6656	17.3783	17.4434	17.529	17.4373	17.4771	18.0712	17.4413	17.5217	17.3767	17.5871	17.6817	17.7638	17.7189	17.6756	17.642	17.6254	17.5138	17.5591	17.7663	17.8244	17.5807	17.6294	17.5547	17.5644	17.705	17.5821	17.6956	17.6779	17.8434	18.0726	17.9438	17.6409	0.000202825	P38351	P38351	PAF1	RNA polymerase II-associated protein 1	P38351	PAF1_YEAST
NaN	NaN	NaN	NaN	17.1541	NaN	16.4029	NaN	16.339	NaN	16.7355	16.1096	16.1015	16.1274	16.9327	NaN	NaN	15.6681	16.6611	16.6071	NaN	16.0091	16.456	NaN	16.5365	15.8861	16.2364	NaN	16.3094	14.8965	NaN	16.6138	NaN	NaN	NaN	16.4754	0.00062945	P38352	P38352	SAF1	SCF-associated factor 1	P38352	SAF1_YEAST
19.9849	20.1458	20.0011	20.1325	19.6593	19.5616	19.5803	19.7828	19.5599	20.0133	19.6049	19.7171	19.7709	19.8163	19.3737	20.3026	20.298	20.1964	19.6543	19.7691	19.5839	19.355	19.6619	19.6756	19.697	19.7454	19.9064	19.802	19.4886	19.8549	20.148	19.5826	19.8741	19.6942	20.0375	19.5397	7.90255e-05	P38353	P38353	SSH1	Sec sixty-one protein homolog	P38353	SSH1_YEAST
17.2427	17.3465	17.1699	17.2439	16.7598	16.6032	16.659	16.8057	17.0484	17.3337	16.7435	16.5974	16.9349	16.8898	17.0058	17.1295	17.0298	17.3686	16.5695	16.7835	16.7502	17.0184	16.8265	16.7168	16.9844	16.6377	16.8476	17.0283	16.9384	16.8437	16.6125	16.7134	17.198	16.606	16.6125	16.6806	0.00021868	P38355	P38355	YBR287W	Uncharacterized transporter YBR287W	P38355	YB8B_YEAST
NaN	NaN	NaN	NaN	NaN	NaN	17.5432	17.5932	17.4377	NaN	17.5319	NaN	NaN	NaN	NaN	NaN	NaN	NaN	NaN	NaN	NaN	NaN	NaN	17.9265	17.5047	NaN	NaN	NaN	NaN	17.6488	17.9717	17.3798	NaN	NaN	NaN	NaN	0.00843438	P38361	P38361	PHO89	Phosphate permease PHO89	P38361	PHO89_YEAST
17.2232	17.1965	16.9451	17.1468	17.3514	17.0879	17.11	17.0248	16.9778	17.2828	17.0037	16.561	16.6185	16.7968	17.3008	17.6928	17.4233	17.6799	17.405	17.1551	17.3702	17.1772	17.2176	17.1334	17.2396	17.0401	16.8196	16.9346	17.194	16.6499	16.8595	17.1443	17.4081	16.8023	16.8205	16.662	0.000248438	P38426	P38426	TPS3	Trehalose synthase complex regulatory subunit TPS3	P38426	TPS3_YEAST
23.4447	23.1993	23.1363	23.1716	22.4806	22.8307	22.8502	22.8235	22.8529	23.4519	22.8546	23.1114	22.993	23.1586	22.9592	23.1945	23.0599	23.0026	22.6085	22.6438	22.7943	22.6634	22.8968	22.7207	22.747	22.402	23.1472	22.9987	22.8289	22.7881	22.8151	22.8167	23.3638	23.158	23.1466	23.2617	6.50764e-05	P38427	P38427	TSL1	Trehalose synthase complex regulatory subunit TSL1	P38427	TSL1_YEAST
17.3716	17.5257	17.2406	17.6582	17.8159	17.533	17.5205	15.9704	17.3281	17.3471	17.636	17.4624	17.411	17.1581	18.3122	16.5989	17.3135	17.3116	17.4635	17.3166	19.3476	18.3734	17.2753	19.5213	17.9563	17.3042	19.288	17.3629	17.1553	16.8497	16.7632	17.1466	17.2527	17.2896	17.2802	17.5215	0.000421496	P38428	P38428	CUE1	Coupling of ubiquitin conjugation to ER degradation protein 1	P38428	CUE1_YEAST
16.8	16.4956	16.5137	14.8435	16.6384	15.979	15.0696	16.847	16.3006	16.3339	15.8714	16.5691	15.9438	15.449	15.6727	15.9434	15.8717	15.8031	15.3915	15.0552	17.653	NaN	16.1549	15.368	15.4843	15.8327	15.8135	15.6789	15.4219	17.3855	15.1002	14.5488	16.0003	16.3506	15.757	16.2931	0.000499805	P38429	P38429	SAP30	Transcriptional regulatory protein SAP30	P38429	SAP30_YEAST
21.0536	20.9978	21.082	21.1351	20.2952	20.4512	20.4539	20.6895	20.5953	20.9654	20.5506	20.7058	20.6831	20.5885	20.1321	20.9393	20.9352	20.8986	20.4115	20.5309	20.2479	20.2767	20.4697	20.5688	20.4846	20.6898	20.6723	20.7862	20.3337	20.5868	20.6499	20.4417	20.8457	20.7535	20.7414	20.6413	6.50764e-05	P38431	P38431	TIF5	Eukaryotic translation initiation factor 5	P38431	IF5_YEAST
17.4761	17.8768	17.4998	17.6061	17.3341	17.2849	17.3209	17.1065	17.2213	16.661	17.2828	17.3749	17.4484	17.2911	17.2584	17.4741	17.5865	17.7749	17.1034	17.277	17.6905	18.0351	17.2415	17.4389	18.3953	17.339	17.3337	17.323	17.2887	16.9563	16.9484	17.0787	17.4391	16.2675	17.3353	17.4596	0.000351331	P38439	P38439	LEO1	RNA polymerase-associated protein LEO1	P38439	LEO1_YEAST
20.746	20.5734	20.6268	20.5973	20.5552	20.6693	20.4643	20.5187	20.4852	20.7575	20.462	20.2741	20.2571	20.3393	20.6946	20.7545	20.8118	20.6129	20.5769	20.6029	20.6546	20.424	20.4976	20.5382	20.4087	20.3623	20.453	20.3381	20.6091	20.4768	20.4931	20.4106	20.7587	20.3548	20.3073	20.2977	6.59188e-05	P38523	P38523	MGE1	GrpE protein homolog, mitochondrial	P38523	GRPE_YEAST
19.4603	20.4641	20.7736	20.5576	19.5862	20.1638	20.0807	20.1026	20.0679	20.5421	20.1167	20.195	20.2885	19.3426	19.9833	20.492	20.4844	20.6659	19.4554	19.417	20.1391	20.0955	20.0383	20.1136	20.2435	20.1999	20.1609	20.2578	20.0623	19.9866	19.9733	19.9934	20.4923	20.3342	20.2705	20.3249	8.1585e-05	P38555	P38555	YPT31	GTP-binding protein YPT31/YPT8	P38555	YPT31_YEAST
15.6675	14.8735	15.7788	15.7063	15.0937	15.6619	15.6468	17.3872	15.3652	15.7741	15.0194	15.5004	15.6809	15.5694	15.5873	15.7408	16.1749	15.5723	15.3447	15.2882	16.9272	16.1592	14.8935	NaN	16.2526	14.9373	16.0037	15.4269	15.347	15.9463	15.3745	15.1168	15.963	15.2721	13.2453	15.5074	0.00210891	P38604	P38604	ERG7	Lanosterol synthase	P38604	ERG7_YEAST
16.4364	16.2303	16.4353	15.982	17.0653	17.0052	16.7473	17.0111	16.8947	16.4905	16.9136	16.6797	16.7179	16.7481	17.1046	16.5264	16.4016	17.0746	17.3225	16.7825	16.8249	16.7998	17.137	16.6039	17.2662	16.6372	16.7186	17.1113	20.8873	20.8295	17.6196	16.9372	16.8362	16.404	16.4599	16.4614	0.000488015	P38615	P38615	RIM11	Serine/threonine-protein kinase RIM11/MSD1	P38615	RIM11_YEAST
20.6498	20.2335	20.19	20.1696	21.4831	21.2753	21.2809	21.6975	21.3101	20.7675	21.4653	21.4151	21.0794	21.066	21.8531	20.6291	20.2989	19.7346	21.467	21.1589	21.1646	21.4523	21.6498	21.2703	21.0677	21.2974	21.1326	20.8781	21.7241	22.0567	21.6661	21.6852	20.7595	21.6421	21.48	21.4048	6.50764e-05	P38616	P38616	YGP1	Protein YGP1	P38616	YGP1_YEAST
18.1107	18.2466	17.7393	18.0923	17.8806	17.6553	17.6483	17.5373	17.7632	17.9327	17.5343	18.1469	18.1389	18.0263	17.7786	18.4799	18.4958	17.8276	18.146	18.2926	18.8299	18.1342	17.6951	17.9896	17.8701	18.3069	18.3229	17.8225	17.6869	17.6768	17.8768	17.7736	17.926	17.8556	17.779	17.7494	0.000112032	P38620	P38620	PRS2	Ribose-phosphate pyrophosphokinase 2	P38620	KPR2_YEAST
17.6778	17.7277	17.7733	17.7484	17.4718	17.6689	17.6594	17.6221	17.6274	17.7967	17.6464	17.6415	17.629	17.4154	17.4302	17.724	17.3689	17.8438	17.6773	17.564	17.5902	17.5063	17.4387	17.5644	17.6257	17.5616	17.4808	17.6605	17.5728	17.7549	17.6574	17.4157	17.6163	17.6203	17.508	17.5575	0.000305743	P38623	P38623	RCK2	Serine/threonine-protein kinase RCK2	P38623	RCK2_YEAST
19.0193	19.1389	19.2006	19.1836	19.3219	19.1992	19.1558	18.8745	19.068	19.1679	19.0521	19.1826	19.0999	19.0363	19.1294	19.2278	19.2256	19.1996	19.2215	19.1654	19.1411	19.2371	19.0657	19.0171	18.9768	19.1179	19.1032	19.0418	19.1189	18.969	19.1778	18.8491	19.0214	19.1427	19.0578	18.9381	8.05288e-05	P38624	P38624	PRE3	Proteasome subunit beta type-1	P38624	PSB1_YEAST
21.7763	21.9757	21.9889	21.9972	20.937	21.2283	21.0489	21.4052	21.4778	21.8414	21.4181	21.9814	21.9701	21.8331	20.8121	21.9907	22.0521	22.0433	21.0716	21.3076	21.1412	21.258	20.9461	21.5665	21.4785	21.8804	22.0815	21.974	20.8556	21.3691	21.3519	21.2101	21.6618	21.8168	21.8647	21.8725	6.50764e-05	P38625	P38625	GUA1	GMP synthase [glutamine-hydrolyzing]	P38625	GUAA_YEAST
19.5511	19.6139	19.5062	19.5432	19.3562	19.3237	19.3097	19.1569	19.2688	19.5249	19.3599	19.3284	19.3932	19.3804	19.1706	19.5495	19.5831	19.4911	19.3942	19.436	19.5082	19.4161	19.1318	19.3674	19.3436	19.4196	19.4486	19.5346	19.2676	19.1602	19.1239	19.1227	19.5011	19.292	19.2786	19.28	7.36661e-05	P38626	P38626	CBR1	NADH-cytochrome b5 reductase 1	P38626	NCB5R_YEAST
17.803	17.7975	15.8405	17.9355	18.3427	18.3921	18.43	18.5142	18.2925	18.0347	18.3812	16.5628	17.9885	18.1417	18.4837	17.8079	17.7787	17.6596	18.3005	18.3092	18.6003	18.4085	18.3961	18.3956	18.2336	19.221	18.095	18.1569	18.6053	18.6679	18.5545	18.3962	17.6081	18.0907	18.1596	18.0826	0.000108692	P38627	P38627	URA8	CTP synthase 2	P38627	URA8_YEAST
18.4111	20.2201	18.3815	18.3139	19.7927	19.7682	17.9479	19.8751	19.7874	18.4203	17.9942	19.9034	19.8282	18.1964	17.8443	18.3861	18.3451	18.2943	18.267	19.6982	18.3576	19.4806	17.9808	18.2575	19.6695	18.2293	18.3994	18.2291	18.078	18.3215	19.7386	19.6499	18.2712	18.1044	19.8404	18.0096	6.81291e-05	P38628	P38628	PCM1	Phosphoacetylglucosamine mutase	P38628	AGM1_YEAST
17.5102	17.5151	17.673	17.7269	17.3191	17.3648	17.2948	17.2697	17.3352	17.585	17.3179	17.4447	17.4922	17.5743	17.3864	17.5162	17.7645	18.1053	17.4718	17.4271	17.9325	17.3786	17.2192	17.6829	17.4034	17.5365	17.6533	17.5672	17.2594	17.4704	17.7899	17.3159	17.5903	17.4629	17.5488	17.3225	0.000125367	P38629	P38629	RFC3	Replication factor C subunit 3	P38629	RFC3_YEAST
17.0407	16.8105	16.959	16.6885	16.6658	16.6852	16.5259	16.717	16.6797	17.0666	16.5302	16.6407	16.5134	16.5149	16.9263	16.5952	16.5041	16.3686	16.4884	16.419	16.5813	16.3536	17.0542	16.4867	16.4912	16.5057	16.5659	16.4818	17.0627	16.6675	16.9432	16.9314	16.9019	17.022	16.8397	16.8252	0.000105933	P38630	P38630	RFC1	Replication factor C subunit 1	P38630	RFC1_YEAST
20.0171	19.9235	19.8032	19.9508	18.7562	18.9344	19.0633	18.9937	19.1505	20.0681	19.116	19.368	19.3782	19.4231	19.0144	19.9761	19.9465	19.9438	19.1862	19.1673	19.2306	19.243	19.002	19.3966	19.2762	19.4801	19.4192	19.4481	19.0638	19.0511	19.1858	19.1227	19.9883	19.5137	19.3695	19.4602	6.59188e-05	P38631	P38631	FKS1	1,3-beta-glucan synthase component FKS1	P38631	FKS1_YEAST
20.6943	20.405	20.3949	20.5406	15.6369	20.0358	20.0172	NaN	20.0275	20.8174	15.6307	20.0253	NaN	NaN	20.3193	20.8825	20.373	NaN	19.9128	19.0488	20.0172	20.1835	20.4183	20.2166	19.9861	20.225	20.0902	19.9186	20.4446	15.3304	20.4354	15.8824	20.8418	20.2206	20.1397	20.1251	0.00212925	P38634	P38634	SIC1	Protein SIC1	P38634	SIC1_YEAST
17.3624	17.5223	17.0882	13.815	16.9338	17.3619	17.1906	15.619	NaN	16.9034	17.4592	17.6897	16.8046	16.6051	17.4546	17.6788	13.6939	16.9397	16.5259	17.7285	17.5168	16.7728	17.3206	17.0391	16.8897	17.3624	16.9548	16.6971	17.3054	20.3222	15.5449	17.1684	17.0074	17.3002	17.2697	16.7971	0.000520832	P38635	P38635	HIS2	Histidinol-phosphatase	P38635	HIS9_YEAST
NaN	NaN	NaN	NaN	18.5935	NaN	18.7514	19.1627	18.6138	NaN	18.8759	18.4198	18.4425	18.4368	18.3639	NaN	NaN	NaN	18.6821	18.5159	18.9503	19.3791	18.5052	18.744	NaN	18.0927	NaN	18.4638	18.5814	NaN	19.2927	18.685	NaN	NaN	18.4913	NaN	0.000733684	P38636	P38636	ATX1	Metal homeostasis factor ATX1	P38636	ATX1_YEAST
18.8729	18.9334	18.9115	18.7672	18.4503	18.446	18.3799	18.4613	18.3853	18.9035	18.4746	18.3002	18.3683	18.5652	18.4653	18.8344	18.7183	18.5674	18.3507	18.385	18.3961	18.4012	18.4585	18.4606	18.2487	18.4041	18.4893	18.424	18.4868	18.5018	18.5243	18.3698	18.8611	18.3521	18.3938	18.4845	0.000146829	P38682	P38682	GLO3	ADP-ribosylation factor GTPase-activating protein GLO3	P38682	GLO3_YEAST
18.1621	17.9967	17.937	17.9483	17.4595	17.7957	17.8137	17.7966	17.8911	17.9527	17.75	17.899	17.8418	17.8579	17.6051	18.0439	17.9759	18.0846	17.7121	17.7603	17.8479	17.6893	17.7177	17.8171	17.7405	17.8223	17.9216	17.7994	17.7416	17.6487	17.5178	17.6503	17.8962	17.8154	17.7291	17.7999	6.50764e-05	P38687	P38687	SRP68	Signal recognition particle subunit SRP68	P38687	SRP68_YEAST
17.4596	17.4109	17.4839	17.621	17.3824	17.3849	17.3611	17.4171	17.3879	17.5896	17.4757	17.4474	17.4988	17.5894	17.2225	17.7512	17.7073	17.8522	17.5573	17.5533	17.5155	17.4373	17.3775	17.5977	17.5406	17.5348	17.6005	17.5574	17.1505	17.2679	17.1733	17.1619	17.3288	17.3982	17.3749	17.4863	0.00015379	P38688	P38688	SRP72	Signal recognition particle subunit SRP72	P38688	SRP72_YEAST
19.2082	19.3672	19.3396	19.3389	18.9768	18.942	18.9291	19.2544	19.1768	19.2262	19.2222	19.4746	19.4517	19.359	18.8247	19.2842	19.2753	19.3526	18.7906	18.8961	18.9448	19.2182	18.7945	19.0758	19.1925	19.3265	19.3851	19.4323	18.7556	19.1146	19.1521	19.0286	19.325	19.3375	19.3935	19.3957	7.10794e-05	P38689	P38689	PRS3	Ribose-phosphate pyrophosphokinase 3	P38689	KPR3_YEAST
20.2362	NaN	NaN	NaN	17.2462	17.1283	17.4511	17.0488	16.817	20.6761	17.216	17.0105	15.8773	17.1517	17.2689	NaN	NaN	18.2714	17.4521	16.9583	17.3732	17.3739	17.1576	16.874	17.1419	18.0151	16.9464	NaN	17.3912	16.872	16.4223	17.2942	NaN	16.8801	17.3156	18.0273	0.00032483	P38690	P38690	YHR033W	Uncharacterized protein YHR033W	P38690	YHJ3_YEAST
NaN	NaN	16.5789	15.0235	15.6049	16.7228	NaN	16.529	16.1329	16.6507	16.0859	NaN	16.6216	NaN	17.3577	16.654	16.4039	16.1064	16.3016	15.6192	16.4068	14.8216	17.4362	16.4126	15.9433	16.3965	16.4715	16.0639	16.3006	15.9563	16.5677	16.4204	17.702	16.5969	16.6001	16.3835	0.00960033	P38691	P38691	KSP1	Serine/threonine-protein kinase KSP1	P38691	KSP1_YEAST
17.2302	NaN	NaN	NaN	17.216	17.3139	17.1116	16.8953	17.5677	17.3551	17.4567	16.6776	16.3565	16.4295	17.2506	16.8372	12.3263	17.305	17.3608	15.5158	16.6394	15.789	16.6611	16.4771	17.3595	NaN	16.1284	NaN	16.7774	16.8078	16.6653	17.6183	NaN	17.4213	16.8843	17.1716	0.00269553	P38692	P38692	KIC1	Serine/threonine-protein kinase KIC1	P38692	KIC1_YEAST
17.6202	17.5396	17.5555	17.5189	17.1029	17.3474	17.4228	17.0978	17.3076	17.7269	17.2268	17.1431	17.0697	17.0882	17.5143	17.7717	17.504	17.5595	17.4013	17.2012	17.4545	17.1493	17.1227	17.0571	17.3302	16.9117	17.2536	17.1317	17.2147	17.1268	17.2574	17.0538	17.5712	17.0863	17.0116	17.0637	0.00022681	P38694	P38694	MSC7	Putative aldehyde dehydrogenase-like protein YHR039C	P38694	MSC7_YEAST
17.9451	17.7285	18.0309	17.9131	18.6919	18.8024	18.028	19.0181	18.7092	17.9396	18.6733	18.3829	18.2892	18.006	18.9878	18.1811	17.9012	18.3545	18.9252	18.6406	18.658	18.5194	18.8341	18.4832	18.4799	18.1061	18.0803	17.9321	18.5728	18.9974	18.6883	18.5931	17.7754	18.3595	18.1524	17.9885	7.51068e-05	P38695	P38695	HXT5	Probable glucose transporter HXT5	P38695	HXT5_YEAST
18.4811	17.7592	18.4473	18.459	18.7796	17.6809	18.7513	19.1084	17.7533	18.4554	18.8231	15.5909	17.6248	17.5691	17.0603	17.9417	18.8071	18.3005	16.8099	17.9753	17.3241	17.0737	19.0217	17.8401	17.1101	16.9401	18.1695	17.2951	18.916	19.1068	19.222	19.1028	18.1807	19.6528	19.2194	19.6932	0.000364818	P38697	P38697	IMD2	Inosine-5'-monophosphate dehydrogenase 2	P38697	IMDH2_YEAST
18.3831	18.3216	18.1845	18.2694	17.44	17.4677	17.1662	17.4288	17.7803	18.432	17.5347	17.7142	17.9168	17.6456	17.7074	18.2173	18.0751	17.9778	17.4732	17.5081	17.5062	17.516	17.7033	17.5533	17.7363	17.4721	17.7127	17.6979	17.5701	17.7466	17.5993	17.8203	18.3784	17.9316	17.8491	17.9846	0.000146522	P38698	P38698	PPX1	Exopolyphosphatase	P38698	PPX1_YEAST
24.2236	24.229	24.2389	24.2361	22.9449	23.41	23.2538	23.3266	23.4545	24.2357	23.2365	23.8428	23.9618	23.8536	22.9436	24.2206	24.2711	24.1488	23.1908	23.3715	23.3217	23.0019	23.2229	23.3543	23.4459	23.6366	23.8238	23.8618	23.1151	23.2643	23.335	23.1953	24.0829	23.913	23.845	23.727	6.50764e-05	P38701	P38701	RPS20	40S ribosomal protein S20	P38701	RS20_YEAST
17.933	18.0627	18.4455	17.8152	17.374	17.4083	17.4759	17.0352	17.5059	17.8215	16.7119	16.7385	17.3334	16.7982	17.8202	16.9653	16.8349	17.708	16.9054	16.6749	16.6992	16.8286	17.3337	16.8757	16.572	16.667	16.922	16.6856	17.5694	17.1943	17.201	17.3358	18.6315	17.3937	17.3937	17.6943	0.00113808	P38703	P38703	LAG1	Sphingosine N-acyltransferase LAG1	P38703	LAG1_YEAST
21.6254	21.7676	21.6501	21.6781	21.2471	21.328	21.2873	21.2778	21.341	21.5543	21.2067	21.545	21.49	21.6794	21.0091	21.8507	21.8956	21.7704	21.3952	21.4501	21.5633	21.3698	21.2351	21.523	21.3237	21.683	21.7018	21.6502	21.2808	21.3528	21.359	21.1705	21.5873	21.3696	21.4566	21.3287	6.50764e-05	P38707	P38707	DED81	Asparagine--tRNA ligase, cytoplasmic	P38707	SYNC_YEAST
21.0636	20.9193	20.9693	20.8948	20.1668	20.2128	20.1247	20.1119	20.2012	20.97	20.1079	20.5319	20.5122	20.5873	20.2825	20.8011	20.926	20.6477	20.0676	20.2341	20.109	19.9918	20.2939	20.3089	20.104	20.5086	20.5359	20.5647	20.2798	20.2657	20.4228	20.2058	21.034	20.7054	20.8002	20.6618	6.59188e-05	P38708	P38708	YHR020W	Putative proline--tRNA ligase YHR020W	P38708	YHI0_YEAST
17.7632	17.0602	17.658	17.2119	17.4791	14.1407	16.5376	17.3864	16.88	17.6876	15.6336	16.7035	17.3862	17.1603	17.1654	17.4902	17.6675	17.2826	17.0103	17.1439	16.5095	16.4701	16.5419	16.7393	17.114	16.6944	16.8848	17.3688	16.8914	17.3303	16.7476	16.5334	17.6383	17.3313	17.3519	17.2736	0.000659201	P38710	P38710	INM1	Inositol monophosphatase 1	P38710	INM1_YEAST
19.0023	18.7248	18.6285	18.6817	17.8222	17.9071	17.985	18.1515	18.2133	19.0108	18.1855	18.7018	18.5257	18.5549	18.2511	18.6744	18.3851	18.5563	17.8751	17.8572	18.0621	18.1024	18.2937	18.1107	18.21	18.5135	18.3772	18.4447	18.2431	18.2924	18.2759	18.3228	19.0186	18.8367	18.5725	18.7435	7.31574e-05	P38712	P38712	RRP3	ATP-dependent rRNA helicase RRP3	P38712	RRP3_YEAST
15.5976	15.8638	15.5232	16.1981	15.6588	15.3699	15.9797	15.4681	16.0116	15.213	15.9847	15.7669	15.1858	16.3308	15.1504	15.7353	15.4025	15.5595	15.5117	15.3755	16.6472	15.1939	15.8041	15.9852	15.3538	15.7251	16.308	15.86	13.2582	15.0174	16.5075	15.5278	16.9127	15.0423	15.7322	15.7604	0.00354729	P38713	P38713	OSH3	Oxysterol-binding protein homolog 3	P38713	OSH3_YEAST
NaN	16.4983	NaN	NaN	15.4511	15.1491	15.6049	14.8036	15.2454	NaN	15.3522	NaN	NaN	NaN	15.1002	NaN	NaN	NaN	15.2123	15.5487	15.7655	15.547	14.697	15.2639	15.4187	15.1446	15.1427	NaN	NaN	NaN	NaN	14.2446	NaN	NaN	14.4125	NaN	0.00804483	P38714	P38714	MSR1	Arginine--tRNA ligase, mitochondrial	P38714	SYRM_YEAST
20.0693	19.8587	19.7516	19.8631	20.0101	19.9866	20.1545	19.8543	19.9165	19.9829	20.0397	19.6812	19.5105	19.6241	20.2641	19.8512	19.8332	19.6925	20.1451	19.947	20.0334	19.8205	20.1105	19.7136	19.9102	19.5737	19.4436	19.5675	20.1826	20.0839	19.9538	19.9737	20.1248	19.7438	19.5402	19.7036	6.50764e-05	P38715	P38715	GRE3	NADPH-dependent aldose reductase GRE3	P38715	GRE3_YEAST
17.9225	17.5888	17.4785	17.3127	16.1493	17.1227	16.7534	17.3848	17.0128	17.3122	16.7024	16.7126	17.335	17.3522	17.7094	17.7308	17.0971	16.9184	16.8518	16.9364	17.6138	17.3274	16.9685	17.2888	16.5384	16.9432	17.0929	16.8521	17.2066	16.8212	17.4276	17.697	17.9254	17.1983	17.0358	16.9428	9.79363e-05	P38716	P38716	YHR112C	Uncharacterized trans-sulfuration enzyme YHR112C	P38716	YHR2_YEAST
18.2253	18.2133	18.1917	20.3288	15.8472	18.6151	16.9808	17.0286	17.642	17.1912	19.5566	18.0959	17.9154	18.1117	16.7924	18.1297	18.2209	17.7371	17.4639	17.6335	17.0318	17.521	16.1512	17.6625	17.7583	18.0874	17.8629	18.1295	16.6097	16.2374	16.4677	16.897	17.802	17.8167	17.8283	17.8771	0.000629071	P38719	P38719	DBP8	ATP-dependent RNA helicase DBP8	P38719	DBP8_YEAST
23.2145	23.0552	23.2428	23.1565	22.2971	22.2721	22.1789	22.1177	22.2286	23.1573	22.1696	21.9691	22.0069	21.9896	22.2268	22.8623	22.857	22.9074	22.1524	22.2882	22.3575	22.1399	22.2274	22.1479	22.1537	21.861	22.0191	22.2089	22.27	22.1763	22.1566	22.1835	23.1951	21.9527	22.0968	22.0707	6.50764e-05	P38720	P38720	GND1	6-phosphogluconate dehydrogenase, decarboxylating 1	P38720	6PGD1_YEAST
16.2788	16.3221	16.2752	16.4299	15.9489	16.0126	16.0709	16.2902	16.0955	16.3532	16.1246	16.2662	16.3112	16.9486	15.9076	16.3262	16.2796	17.1548	15.9652	16.5184	15.9	15.9779	15.9951	16.0498	16.0062	16.0735	16.3704	16.2896	15.9225	16.0418	15.963	16.0085	16.19	16.3073	16.1064	16.0973	0.000277811	P38732	P38732	EFM1	Protein-lysine N-methyltransferase EFM1	P38732	EFM1_YEAST
18.0073	17.9347	17.8926	18.1454	17.6389	18.0221	17.9135	17.4688	17.7103	17.88	17.7163	17.905	17.7026	17.851	18.1662	18.4057	18.3474	17.8947	18.1401	18.1307	18.8206	18.7611	17.9451	17.7573	18.3378	17.6505	18.7155	17.9244	18.0566	18.1275	18.1106	18.5495	18.0728	17.8131	17.6058	17.7992	9.03034e-05	P38736	P38736	GOS1	Golgi SNAP receptor complex member 1	P38736	GOSR1_YEAST
16.9027	16.848	17.1613	16.9699	16.516	16.6109	16.5282	16.5656	16.613	16.9048	16.4705	16.5923	16.524	16.3296	17.158	17.0248	17.0612	17.2639	16.5347	16.4341	16.5383	16.1837	16.63	16.4708	16.4566	16.447	16.3522	16.3513	16.6229	16.8271	16.5469	16.61	16.7818	16.6062	16.4492	16.4094	8.20221e-05	P38737	P38737	ECM29	Proteasome component ECM29	P38737	ECM29_YEAST
NaN	NaN	12.4724	NaN	NaN	12.5716	13.6119	13.2728	13.4439	NaN	13.3235	12.494	13.1597	15.1336	15.6397	12.654	15.8689	12.9897	13.3776	15.6858	13.4584	14.0358	NaN	13.3204	13.4134	13.3872	13.0617	12.8688	16.3275	16.3244	NaN	15.1222	NaN	NaN	NaN	15.9413	0.000235718	P38738	P38738	OCA5	Oxidant-induced cell-cycle arrest protein 5	P38738	OCA5_YEAST
NaN	NaN	17.0631	NaN	16.9658	15.2835	15.5359	NaN	NaN	NaN	NaN	NaN	NaN	NaN	16.9695	NaN	NaN	NaN	15.6045	14.9944	15.9379	20.7592	15.5262	NaN	NaN	NaN	NaN	21.4864	15.7271	14.9501	NaN	NaN	NaN	NaN	NaN	NaN	0.0010797	P38741	P38741	RIM4	Meiotic activator RIM4	P38741	RIM4_YEAST
14.3297	14.9608	14.7561	14.7974	15.5077	15.2454	15.3921	NaN	14.4833	14.7644	NaN	14.71	15.1887	14.9441	16.0767	NaN	NaN	NaN	NaN	15.5223	14.9697	NaN	15.3983	NaN	NaN	14.849	15.0396	NaN	15.4491	15.6623	15.4021	15.433	14.7072	15.7017	14.8084	NaN	0.00220325	P38742	P38742	NPR3	Nitrogen permease regulator 3	P38742	NPR3_YEAST
NaN	NaN	NaN	NaN	14.6082	NaN	NaN	14.3877	15.9601	NaN	14.5288	NaN	13.9484	NaN	NaN	NaN	NaN	NaN	NaN	NaN	NaN	NaN	14.049	NaN	NaN	NaN	NaN	NaN	13.8848	NaN	14.3458	14.1666	NaN	13.8705	NaN	NaN	0.00413353	P38744	P38744	YHL018W	Putative pterin-4-alpha-carbinolamine dehydratase	P38744	PHS_YEAST
NaN	16.106	NaN	16.0414	15.7728	15.4756	15.8149	16.4249	15.9069	NaN	15.4216	15.6393	15.3705	16.2495	16.4543	16.4805	16.6915	NaN	16.7509	16.8309	16.3386	15.6196	15.226	16.6974	NaN	16.5492	16.1243	16.0306	15.2853	15.7375	15.5635	15.9725	NaN	15.6761	NaN	16.2334	0.0045318	P38746	P38746	YLF2	Obg-like ATPase homolog	P38746	YLF2_YEAST
15.6144	16.5274	16.9907	16.3463	16.2216	16.4001	16.527	16.2426	16.6349	16.8394	16.3299	17.5338	16.7716	16.2943	16.5877	NaN	16.079	16.1161	16.2238	16.1954	15.9373	16.6524	16.5729	16.3812	17.6106	16.1009	16.4468	16.5395	17.0152	16.8495	16.6236	16.3136	16.6468	16.5819	16.9051	16.2893	0.00134847	P38747	P38747	OTU2	OTU domain-containing protein 2	P38747	OTU2_YEAST
NaN	NaN	NaN	NaN	15.5619	NaN	NaN	NaN	NaN	NaN	NaN	NaN	NaN	NaN	15.1921	NaN	NaN	NaN	14.5058	NaN	NaN	NaN	NaN	NaN	14.7112	NaN	NaN	NaN	15.0926	NaN	15.0268	15.1585	15.2611	NaN	15.3361	NaN	0.00602254	P38748	P38748	ETP1	RING finger protein ETP1	P38748	ETP1_YEAST
15.8307	15.8955	15.7093	15.489	15.904	15.1109	15.1651	15.4418	15.3574	15.4858	15.2326	NaN	15.2023	15.4165	14.9181	16.3254	15.4163	15.8643	15.0163	15.5059	15.5419	16.9137	14.9856	14.9617	15.1898	15.2555	NaN	15.1028	15.048	14.437	14.5823	14.9849	16.7834	15.4032	15.5865	15.7684	0.000975167	P38749	P38749	YAP3	AP-1-like transcription factor YAP3	P38749	YAP3_YEAST
17.0119	17.1687	17.0033	17.8706	17.0513	16.9901	17.0453	15.6366	16.8708	17.3589	16.9239	17.4299	16.8519	16.7073	20.4502	17.4626	17.2657	17.9735	17.0607	17.1228	17.7595	17.0305	17.0765	17.2046	17.1884	17.2571	14.8036	17.0993	17.2398	17.0318	17.1015	16.8767	17.0285	17.0324	16.6219	16.8628	0.00022302	P38753	P38753	HSE1	Class E vacuolar protein-sorting machinery protein HSE1	P38753	HSE1_YEAST
22.203	22.4713	22.5335	22.5167	21.8502	21.8443	21.8184	21.6062	21.9788	22.2198	21.9583	22.3512	22.4539	22.4558	21.4493	22.7563	22.8157	22.6228	22.0313	22.103	21.4406	21.9549	21.7091	22.1054	21.7441	22.5269	22.631	22.5375	21.6028	21.7265	21.8236	21.4194	22.0777	22.1342	22.2868	21.9437	9.97313e-05	P38754	P38754	RPL14B	60S ribosomal protein L14-B	P38754	RL14B_YEAST
18.4291	18.239	18.1337	18.324	18.3407	18.5005	18.4908	18.3632	18.4332	18.3585	18.5028	18.2159	18.1238	18.1191	18.5784	18.149	17.9897	18.1654	18.2963	18.1784	18.2736	18.0657	18.4732	18.1706	18.1452	17.9904	17.9399	18.0412	18.5123	19.3883	18.5119	18.3495	18.2236	18.1829	18.1369	18.1733	0.000113235	P38755	P38755	OSH7	Oxysterol-binding protein homolog 7	P38755	OSH7_YEAST
15.2358	16.4861	15.6467	16.6912	16.9138	16.6574	16.6269	17.0212	16.8358	16.8556	16.6452	16.5176	16.7877	16.6248	16.1067	16.116	16.3578	16.6802	16.7119	16.5402	16.8795	16.6374	16.6247	16.6075	16.3504	16.6835	16.6601	16.5616	16.7224	16.6964	16.879	17.3305	16.2312	16.2882	15.9014	16.6058	0.000419994	P38756	P38756	TCD1	tRNA threonylcarbamoyladenosine dehydratase 1	P38756	TCD1_YEAST
17.9382	18.0415	18.0239	18.0322	18.4959	18.3524	18.3977	18.0763	18.1013	17.9986	18.3039	18.1418	17.8681	18.0166	18.4928	17.7144	18.0356	17.8574	18.4227	18.3026	17.7533	18.1558	18.4563	18.1989	18.0576	18.0296	17.8822	18.0274	18.4715	18.4277	18.2826	18.2922	17.931	18.0393	18.039	17.7533	6.87976e-05	P38758	P38758	TDA3	Putative oxidoreductase TDA3	P38758	TDA3_YEAST
16.739	16.0777	16.6966	16.6167	16.5279	16.411	16.5893	16.5597	16.3851	15.9499	16.3281	16.459	16.432	16.2997	16.6455	16.8539	16.9291	16.8052	16.6504	16.5518	16.8664	16.5659	16.6128	16.4911	16.4242	16.5905	16.8939	16.5589	16.7039	16.9384	16.8003	16.9979	16.0898	17.6412	16.4556	16.554	9.97313e-05	P38759	P38759	VPS29	Vacuolar protein sorting-associated protein 29	P38759	VPS29_YEAST
20.0517	20.081	20.1833	20.0423	19.7131	19.6219	19.7028	19.6018	19.6407	20.3301	19.6768	19.6932	19.6969	19.6845	19.7123	20.1224	20.0507	20.0039	19.6021	19.5496	19.8106	19.6592	19.6185	19.6	19.6928	19.7838	19.7078	19.7128	19.6677	19.5688	19.5386	19.7116	20.0771	19.7269	19.6208	19.6659	6.50764e-05	P38764	P38764	RPN1	26S proteasome regulatory subunit RPN1	P38764	RPN1_YEAST
17.0563	17.003	17.1043	16.8519	17.4728	17.5669	17.5177	17.3435	17.5009	16.984	17.4596	17.381	17.4205	17.1452	17.6309	17.0382	17.0074	17.0488	17.5609	17.5426	17.4757	17.602	17.4293	17.2463	17.4495	17.1212	17.2345	17.164	17.4678	17.4235	17.4113	17.3489	16.6794	17.3175	17.2739	17.1786	9.00459e-05	P38765	P38765	YHI9	Uncharacterized isomerase YHI9	P38765	YHI9_YEAST
16.0778	15.6203	16.0476	17.3257	16.1588	15.7486	15.8415	15.8907	16.1533	16.2636	16.1429	15.8058	15.5378	17.2341	16.1835	15.5773	15.8074	15.762	15.9715	15.8948	16.0451	16.2092	16.1499	15.609	15.815	15.7146	15.5632	16.012	16.0968	16.1176	16.3202	15.8861	15.8832	17.3504	15.8879	16.1755	0.000295952	P38768	P38768	PIH1	Protein interacting with Hsp90 1	P38768	PIH1_YEAST
15.7807	15.6573	15.3138	16.8461	16.9093	16.7728	17.045	16.8002	16.5742	16.1696	16.6516	16.4847	16.4324	16.4021	17.0111	16.4256	15.6473	15.8335	16.7094	16.5618	16.5324	16.49	16.6993	16.5407	16.4657	16.6374	15.9701	16.2183	16.7735	16.6674	16.6538	16.6044	16.7389	16.5086	16.378	15.4157	0.000259005	P38771	P38771	RRF1	Ribosome-recycling factor, mitochondrial	P38771	RRF1_YEAST
13.1981	16.2986	16.7485	13.6571	13.506	15.6086	15.2663	14.2074	15.2655	16.8884	14.685	15.8883	15.4739	15.8109	13.9122	12.9736	13.4862	16.1942	NaN	15.7342	NaN	15.0939	NaN	13.2119	13.7629	15.9204	13.9164	15.7757	NaN	15.3709	15.3768	NaN	NaN	13.6439	15.9125	15.2746	0.00148546	P38772	P38772	BCD1	Box C/D snoRNA protein 1	P38772	BCD1_YEAST
18.1711	18.1232	18.0869	17.9875	17.9041	18.9378	19.72	18.12	18.6533	18.2366	18.8106	18.9651	19.2288	18.1302	18.3945	17.7983	17.7706	17.9572	18.1604	18.1414	17.6674	18.0561	18.4514	18.048	18.092	18.0436	18.1067	17.8607	18.3239	18.1536	18.0296	18.7929	18.1818	18.0527	18.0453	18.1156	0.000108436	P38773	P38773	DOG2	2-deoxyglucose-6-phosphate phosphatase 2	P38773	DOG2_YEAST
17.1479	16.7752	17.1853	16.7785	17.0784	17.0251	17.0647	17.0516	16.861	17.3944	16.781	17.0101	16.954	17.0631	17.2411	16.8391	17.0837	16.8649	16.9729	16.6379	17.0871	17.1691	17.2161	16.9743	17.0385	16.8447	17.0157	17.0589	17.1337	17.2658	17.5624	17.1795	16.7083	17.1059	17.0443	17.1943	0.000233357	P38775	P38775	YHR045W	Putative uncharacterized protein YHR045W	P38775	YHK5_YEAST
18.9438	18.7437	18.7978	18.8377	19.126	18.7094	18.7725	19.3243	18.9924	18.9364	19.3511	19.2883	19.0584	19.1331	18.8134	18.7662	18.687	18.7333	18.7447	18.5587	18.8318	19.128	18.8913	18.7945	19.0798	19.0796	18.925	19.1273	18.9062	19.127	19.258	19.213	18.9813	19.1057	19.1994	19.1855	7.10794e-05	P38777	P38777	FSH1	Family of serine hydrolases 1	P38777	FSH1_YEAST
18.5084	18.8131	18.7646	18.7883	18.0202	18.107	17.955	18.5803	18.4879	18.6519	18.4435	18.8776	18.7785	18.8367	17.7522	18.8089	18.8439	18.6953	18.0805	18.1319	17.9002	18.338	17.9549	18.3575	18.5281	18.8856	18.801	19.0155	17.9371	18.4262	18.468	18.3333	18.3441	18.7981	18.8122	18.7779	0.000154201	P38779	P38779	CIC1	Proteasome-interacting protein CIC1	P38779	CIC1_YEAST
18.1004	18.6771	18.2381	18.5481	16.7845	17.053	17.249	16.5391	17.0522	18.1128	16.9656	17.6043	17.6725	18.1103	16.8645	18.7595	18.7702	18.1095	17.095	17.0858	18.1256	15.4913	16.5888	17.4908	17.3577	17.7496	18.2494	17.8877	16.392	16.1619	16.5309	16.3475	17.8839	17.0038	16.9763	17.301	0.000277811	P38781	P38781	RSC30	Chromatin structure-remodeling complex protein RSC30	P38781	RSC30_YEAST
NaN	17.1579	NaN	16.8851	17.3309	NaN	15.1879	15.4168	NaN	NaN	15.4859	NaN	15.7518	17.039	NaN	NaN	NaN	NaN	NaN	NaN	15.5964	15.3832	15.2132	NaN	NaN	NaN	15.3978	NaN	15.1853	NaN	15.4946	14.9887	14.9454	NaN	NaN	15.5642	0.00317122	P38782	P38782	MED6	Mediator of RNA polymerase II transcription subunit 6	P38782	MED6_YEAST
18.1753	17.4943	NaN	17.5328	18.7209	17.6971	18.9832	18.9001	18.5718	18.3357	18.542	18.491	18.3562	18.6168	19.1113	NaN	NaN	NaN	18.3275	19.025	18.5125	19.2429	18.837	19.0124	19.0452	18.8756	18.6062	18.7317	18.9324	18.7187	18.6967	18.924	18.0714	18.5718	18.5764	18.5832	0.00115729	P38783	P38783	FYV4	Protein FYV4, mitochondrial	P38783	FYV4_YEAST
15.3391	15.5873	14.7964	15.4477	NaN	15.3621	NaN	13.6053	13.4787	14.1635	13.3799	13.5298	14.8215	14.255	15.6388	16.9556	14.3386	NaN	13.5018	14.0472	18.3678	14.5192	15.3562	18.3905	NaN	17.8182	18.6453	NaN	14.1475	14.4642	14.6716	14.3826	15.5834	15.1103	15.1304	15.2445	0.00255251	P38784;P38784-2	P38784;P38784-2	VMA22	Vacuolar ATPase assembly protein VMA22;Isoform 2 of Vacuolar ATPase assembly protein VMA22	P38784;P38784-2	VMA22_YEAST
17.072	16.8586	16.3412	16.4981	15.8197	15.9938	16.4492	16.2623	16.2534	16.9296	16.2978	16.5709	16.4393	16.9292	15.9293	16.636	16.9185	16.7435	16.1938	16.1491	16.2222	16.2962	16.0844	16.4292	16.3093	16.8547	16.7127	16.8033	16.1887	16.4578	16.2092	16.298	16.7231	16.8453	16.5866	16.6948	0.000200374	P38786	P38786	RPP1	Ribonuclease P/MRP protein subunit RPP1	P38786	RPP1_YEAST
18.0184	18.2184	18.1651	18.2378	17.5461	17.5071	17.6495	17.3599	17.464	18.226	17.6463	17.6399	17.8138	17.8873	17.1804	18.4043	18.3346	18.278	17.5785	17.6114	17.6931	17.5925	17.1021	17.5466	17.7746	17.7378	17.7709	17.9354	17.3782	17.1238	17.3148	17.4259	18.1217	17.4879	17.5441	17.685	0.000163045	P38787	P38787	PAN5	2-dehydropantoate 2-reductase	P38787	PANE_YEAST
23.0056	22.7731	22.8934	22.9438	22.2099	22.1626	22.0736	22.2653	22.3375	22.9861	22.2137	22.5955	22.4547	22.5407	22.2628	22.77	22.7789	22.8771	22.1117	22.2553	22.2273	22.1249	22.2423	22.3669	22.2927	22.4762	22.4371	22.624	22.1928	22.2425	22.3109	22.2714	23.0225	22.695	22.6462	22.6951	6.50764e-05	P38788	P38788	SSZ1	Ribosome-associated complex subunit SSZ1	P38788	SSZ1_YEAST
15.8164	16.3683	15.9187	15.514	14.7985	14.9525	15.0434	15.4193	15.0314	15.7142	15.0375	15.6117	15.7107	16.4622	14.5664	16.3307	16.1856	15.5403	14.9593	15.2735	15.9521	15.5548	14.6174	15.8615	15.5062	16.2138	16.3657	16.6139	14.6049	15.6749	16.9722	15.3647	16.5128	15.5291	15.828	15.5279	0.000201954	P38789	P38789	SSF1	Ribosome biogenesis protein SSF1	P38789	SSF1_YEAST
21.5262	21.3519	21.4068	21.3822	20.3106	20.5068	20.4159	20.4108	20.5944	21.4732	20.3879	20.7502	20.5812	20.6798	20.4268	21.2543	21.3533	21.0335	20.4133	20.5911	20.4625	20.2149	20.62	20.6679	20.4727	20.5002	20.8022	20.658	20.4645	20.5235	20.5867	20.4481	21.334	20.8265	20.7952	20.7238	6.50764e-05	P38791	P38791	DYS1	Deoxyhypusine synthase	P38791	DHYS_YEAST
17.7282	17.7928	17.5703	17.6856	18.0311	17.1823	17.1932	17.1972	17.3456	17.4943	17.3397	17.6515	17.4555	17.6538	17.215	17.5778	17.6562	17.3553	17.097	17.0227	17.2166	17.5401	16.8213	17.1674	17.0513	17.5788	17.6404	17.4816	16.9402	17.2017	16.9454	17.0773	17.738	17.48	17.4341	17.6478	0.000257725	P38792	P38792	RRP4	Exosome complex component RRP4	P38792	RRP4_YEAST
17.8735	17.484	17.5343	17.5005	16.4773	17.1558	17.1821	17.4085	17.4235	17.8021	17.2821	17.7235	17.5928	17.6579	17.121	17.4163	17.2611	17.3711	16.9699	17.0614	17.1609	17.1302	17.4073	17.4399	17.3153	17.5216	17.6865	17.6232	17.3191	17.4524	17.4079	17.5782	17.5159	17.9221	17.7342	17.6844	6.50764e-05	P38793	P38793	TRM5	tRNA (guanine(37)-N1)-methyltransferase	P38793	TRM5_YEAST
17.7432	17.7598	17.6403	17.8075	18.1882	18.087	18.1732	17.9762	17.9418	17.6378	17.9743	17.5238	17.7223	17.7064	18.0713	17.5262	17.5412	18.3007	18.11	18.0695	18.5326	18.4015	17.9761	17.962	18.0844	17.6961	17.5665	17.3082	17.917	17.4716	17.8015	17.9901	18.0363	17.3772	17.5851	17.589	6.87976e-05	P38795	P38795	QNS1	Glutamine-dependent NAD(+) synthetase	P38795	NADE_YEAST
NaN	19.0932	18.8965	15.307	15.7871	15.8688	15.8022	18.1293	15.4919	15.9768	18.4705	NaN	NaN	18.5807	NaN	19.2158	NaN	NaN	18.4914	18.4155	NaN	NaN	15.8582	NaN	18.3703	18.5922	NaN	18.771	15.914	NaN	NaN	16.0754	15.9583	18.2384	NaN	18.3664	0.00262983	P38796	P38796	PPE1	Protein phosphatase methylesterase 1	P38796	PPME1_YEAST
16.871	16.8538	16.865	16.9264	17.4003	17.2629	17.3221	17.3291	17.2396	17.0378	16.8082	17.0725	16.5758	16.9831	17.2434	16.9801	16.8452	16.9971	17.3129	17.1408	17.2503	17.2444	17.2934	17.1883	17.1997	17.0845	17.1295	16.9287	17.4144	17.2105	17.3686	17.1788	16.9366	17.1543	17.0177	17.0582	0.000102096	P38797	P38797	PTC7	Protein phosphatase 2C homolog 7, mitochondrial	P38797	PP2C7_YEAST
15.994	15.6855	15.711	15.6348	15.2875	15.5769	16.6336	15.3442	15.7233	15.3563	16.2621	16.2773	15.3231	15.4605	15.561	15.8151	15.5157	15.4514	15.4667	15.5412	15.685	15.6203	15.8981	15.5014	15.2606	15.6298	15.5389	15.4751	15.6694	15.4287	15.5206	15.2982	15.4524	15.7151	15.5056	15.7227	0.00047535	P38798	P38798	NMD2	Nonsense-mediated mRNA decay protein 2	P38798	NMD2_YEAST
18.0663	17.6148	18.3402	17.5168	17.7853	17.2823	16.8866	17.4106	17.7619	17.9408	17.7183	17.7645	17.7312	17.1952	17.4337	17.2335	16.7383	17.2658	17.1094	17.2198	17.5009	17.2529	16.9639	17.6648	17.1835	17.6751	17.4999	17.8635	16.7442	16.5289	17.4502	17.4379	17.4152	17.7059	17.7335	17.4486	0.000531941	P38801	P38801	LRP1	Exosome complex protein LRP1	P38801	LRP1_YEAST
15.5112	15.6643	15.599	15.6776	NaN	16.6251	14.4775	15.0913	15.1732	15.663	14.947	15.4481	15.4264	15.9386	14.9986	16.4492	15.5483	16.1022	14.4514	15.1429	15.6004	15.2802	15.1432	15.2733	15.834	15.9736	16.1149	15.7411	15.2252	16.2171	15.6222	15.2783	15.8046	15.5087	15.3702	15.74	0.000524338	P38803	P38803	IPI1	Pre-rRNA-processing protein IPI1	P38803	IPI1_YEAST
18.953	18.8511	18.4342	18.6004	19.7757	19.4019	19.5638	19.5665	19.3235	18.9418	19.4777	19.1585	18.8702	19.032	19.8388	19.1368	18.7738	18.6572	19.6014	19.5038	19.2697	19.3614	19.593	19.2762	19.3382	19.0302	19.0229	19.1614	19.8206	19.8806	19.5345	19.7082	19.3918	19.2609	19.0845	19.3427	6.50764e-05	P38804	P38804	RTC3	Restriction of telomere capping protein 3	P38804	SDO1L_YEAST
17.8424	17.9127	17.9152	17.8625	16.7866	16.4916	16.8048	17.2907	17.4019	17.8656	17.2434	18.0171	17.886	17.8852	16.8425	17.911	17.9857	17.7329	16.9011	16.9557	17.1824	17.5934	16.8508	17.4905	17.3694	18.0034	18.0234	17.8162	16.9005	17.2792	17.4839	17.3112	17.838	18.0083	17.8853	17.4436	0.000364462	P38805	P38805	RPF1	Ribosome production factor 1	P38805	RPF1_YEAST
16.8753	16.1683	16.2106	16.9027	17.6418	17.3739	17.6509	16.9453	17.1815	16.3548	17.2285	16.9451	16.4658	17.428	17.8061	17.4057	17.4662	16.7039	17.8756	17.6669	17.6534	17.4551	18.081	17.6528	17.4809	17.18	16.9041	17.1791	17.7041	17.7178	17.2813	17.3805	16.93	17.0102	17.0261	17.1264	0.000210208	P38809	P38809	YHR097C	Uncharacterized protein YHR097C	P38809	YHP7_YEAST
18.4608	18.436	18.3808	18.4157	17.8276	17.8937	17.8941	17.6226	17.8022	18.4379	17.7542	17.9232	17.8863	17.944	17.8266	18.4496	18.4216	18.4014	17.9975	17.9683	17.9701	17.7696	17.6694	17.8626	17.887	17.8178	17.9655	17.8368	17.7868	17.5098	17.6709	17.6887	18.3834	17.71	17.7142	17.8487	7.51068e-05	P38810	P38810	SFB3	SED5-binding protein 3	P38810	SFB3_YEAST
16.4077	16.6063	16.587	16.5946	16.1917	16.419	16.5175	16.5335	16.4271	16.7967	16.4027	16.4236	16.531	16.5183	16.5162	16.7266	16.6428	16.5956	16.3865	16.4328	16.5571	16.3042	16.0921	16.4541	16.4739	16.463	16.5625	16.6152	16.5219	17.9531	16.5627	16.5619	16.7755	16.6696	16.5957	16.5341	0.00010952	P38811	P38811	TRA1	Transcription-associated protein 1	P38811	TRA1_YEAST
NaN	NaN	16.3954	NaN	NaN	16.0294	NaN	17.3434	16.4026	NaN	16.2911	NaN	NaN	16.1445	NaN	NaN	NaN	NaN	NaN	16.0641	NaN	15.6913	NaN	16.0179	16.0532	16.6465	16.2523	16.0725	NaN	NaN	NaN	NaN	NaN	NaN	NaN	15.8581	0.00532488	P38812	P38812	GEP4	Phosphatidylglycerophosphatase GEP4, mitochondrial	P38812	GEP4_YEAST
16.1867	15.8606	15.9839	16.0457	16.1814	15.6946	17.1068	NaN	15.8725	NaN	15.6861	15.397	NaN	15.2328	NaN	16.5814	16.0589	15.8669	16.7814	16.6737	15.9908	16.4847	15.5455	15.8416	15.4825	16.4887	NaN	15.6072	15.7976	15.3102	15.4319	15.5851	16.0228	15.251	15.6478	15.4667	0.00228744	P38813	P38813	BIG1	Protein BIG1	P38813	BIG1_YEAST
NaN	NaN	16.02	14.2713	NaN	17.0225	NaN	NaN	16.2604	15.0427	14.8355	14.6957	14.4609	16.4003	17.0791	NaN	NaN	NaN	16.8594	NaN	NaN	14.3262	15.2106	NaN	NaN	NaN	NaN	NaN	17.7485	17.8473	NaN	17.2963	NaN	NaN	17.2098	NaN	0.000378493	P38816	P38816	TRR2	Thioredoxin reductase 2, mitochondrial	P38816	TRXB2_YEAST
19.0354	19.0277	18.8496	19.0153	18.3214	18.4604	18.6291	17.9939	18.5272	18.9992	18.5245	18.7615	18.6581	18.5745	18.3223	18.9474	18.8197	18.9704	18.4751	18.4934	18.7339	18.6671	18.4106	18.5681	18.4832	18.494	18.6371	18.6234	18.4199	18.3956	18.4351	18.243	18.8997	18.5699	18.5199	18.5204	0.000132087	P38817	P38817	GGA2	ADP-ribosylation factor-binding protein GGA2	P38817	GGA2_YEAST
17.0554	NaN	13.6459	NaN	16.7194	13.0881	16.0266	13.6829	14.4747	NaN	13.9104	14.0047	12.7828	13.2115	14.0618	12.9894	12.7515	NaN	13.5419	13.5618	14.1793	15.2554	13.6091	16.7078	13.7015	NaN	NaN	NaN	16.3796	NaN	13.5335	15.8605	NaN	NaN	16.4496	13.556	0.000670807	P38818	P38818	CTM1	Cytochrome c lysine N-methyltransferase 1	P38818	CTM1_YEAST
17.2805	17.6297	17.4729	17.3785	17.5235	17.2885	17.3075	17.3259	17.1834	NaN	16.2559	17.5492	17.0427	17.6059	16.8117	17.3432	17.8395	16.308	17.2296	17.8834	17.9001	17.7405	16.8528	16.9393	17.232	16.9957	18.3089	17.7038	17.0235	16.6706	16.885	17.3315	17.2695	17.3902	17.2098	NaN	0.00725597	P38819	P38819	ERP5	Protein ERP5	P38819	ERP5_YEAST
17.0345	17.0739	17.1235	16.9562	17.5724	17.3672	17.1986	17.2145	17.2554	17.0073	17.2563	17.1991	17.0964	17.0573	17.3816	17.0771	17.1495	17.0372	17.1664	17.3775	17.2117	17.2822	17.3253	17.1456	17.1981	17.1278	17.13	17.1866	17.2403	17.2331	17.121	17.2321	17.0317	17.0806	17.0423	17.194	0.000124156	P38820	P38820	UBA4	Adenylyltransferase and sulfurtransferase UBA4	P38820	UBA4_YEAST
18.3897	18.1222	18.2035	18.1527	18.7545	18.5533	18.5498	18.4887	18.4475	18.428	18.5227	18.2977	18.1271	18.1437	18.8407	18.0505	17.9823	17.8165	18.511	18.3976	18.5752	18.4972	18.64	18.3661	18.2453	18.0438	17.9996	17.9833	18.7577	18.7315	18.6918	18.7586	18.4228	18.4733	18.3374	18.4065	6.87976e-05	P38821	P38821	APE4	Aspartyl aminopeptidase 4	P38821	DNPEP_YEAST
16.3864	16.4921	16.2942	16.3964	16.714	16.6177	16.6986	16.4703	16.572	16.3448	16.568	16.1957	16.3977	16.2814	16.4778	16.4069	16.3004	16.363	16.4032	16.3277	16.4262	16.4108	16.4909	16.344	16.3692	16.1829	16.3952	16.4021	16.469	16.4983	16.406	16.2664	16.4876	16.1038	16.0846	16.1296	8.19012e-05	P38822	P38822	BZZ1	Protein BZZ1	P38822	BZZ1_YEAST
14.8365	14.9302	15.8292	14.9647	14.9595	15.0012	15.6961	15.6919	13.6759	15.5058	NaN	NaN	NaN	15.6333	NaN	15.778	15.4533	15.8019	15.2501	15.2372	15.2086	15.0819	NaN	15.2798	NaN	NaN	15.3747	15.4477	NaN	14.6681	NaN	15.0667	15.6344	14.9321	NaN	15.4875	0.00272938	P38823	P38823	DMA1	E3 ubiquitin-protein ligase DMA1	P38823	DMA1_YEAST
NaN	NaN	NaN	NaN	16.6283	16.5009	16.7188	16.0692	16.0796	16.5963	16.3248	16.3189	16.5374	16.398	16.9606	NaN	NaN	15.7394	16.7182	16.2562	16.467	16.8419	16.7082	16.6555	NaN	16.4198	16.0517	16.0797	16.9411	17.2646	16.7254	17.1406	17.0562	17.1471	NaN	17.4411	0.00063096	P38824	P38824	COX23	Cytochrome c oxidase-assembly factor COX23, mitochondrial	P38824	COX23_YEAST
17.2889	17.5055	17.0143	17.264	18.6188	18.6518	18.6007	18.5346	18.471	16.8731	18.4863	18.4049	18.4583	18.5606	18.8361	17.6089	17.2419	17.2356	18.7731	18.6567	18.6379	18.5587	18.5861	18.4151	18.5095	18.3283	18.3177	18.2933	18.7155	18.7878	18.4477	18.6282	17.5524	18.458	18.3197	18.4946	9.75014e-05	P38825	P38825	TOM71	Protein TOM71	P38825	TOM71_YEAST
15.009	15.141	14.446	14.8524	14.0882	NaN	14.7166	14.2067	14.2513	NaN	14.3696	14.8963	NaN	NaN	14.0716	14.7088	15.5797	NaN	14.6989	13.804	14.7228	14.3965	NaN	13.6544	14.4404	NaN	14.9534	15.2184	NaN	NaN	NaN	14.4693	15.0921	NaN	NaN	14.5949	0.00440214	P38827	P38827	SET1	Histone-lysine N-methyltransferase, H3 lysine-4 specific	P38827	SET1_YEAST
18.0261	19.1131	17.9981	18.4667	17.5468	17.8323	18.5834	17.663	17.8753	17.4281	17.9432	18.1171	18.1001	17.8652	18.9044	21.5171	19.5759	21.8529	20.8168	18.0598	18.3844	18.137	17.542	20.9895	21.2538	17.9922	17.8012	18.2145	17.6499	17.4453	17.7703	17.8004	18.0465	17.6653	17.5566	17.6749	0.000135709	P38828	P38828	LSM12	Protein LSM12	P38828	LSM12_YEAST
15.107	15.2507	15.1105	14.8588	16.8793	16.7424	16.8888	16.7017	16.7122	15.0666	15.0965	17.1649	17.0355	17.1949	14.7462	16.291	17.0427	16.2986	14.8952	15.3224	16.326	16.6962	15.0764	17.1732	15.2405	15.3818	17.0103	15.2754	14.6144	14.6498	13.6561	16.4028	15.7967	14.5782	15.1605	14.5773	0.00135883	P38829	P38829	YHR122W	MIP18 family protein YHR122W	P38829	YHS2_YEAST
16.8887	16.8099	17.8241	16.7858	16.3615	16.2059	16.2128	16.1226	16.3433	16.906	16.2127	16.5991	16.7318	16.0085	16.3655	16.9391	15.764	17.0652	16.5126	16.2813	16.4688	16.2285	16.5718	16.5922	15.5085	15.5525	16.5857	16.6448	16.8743	16.398	16.2677	17.0106	18.3138	16.7117	16.6143	16.4179	0.00042915	P38833	P38833	YHR127W	Uncharacterized protein YHR127W	P38833	YHS7_YEAST
16.6135	18.5716	17.7043	17.6292	18.0086	17.8025	17.9569	18.1148	19.4749	17.695	17.9615	17.948	18.2013	17.5941	17.9792	17.5365	17.549	17.9157	17.8898	17.8232	18.0433	17.9872	17.9237	17.5842	17.7133	17.6437	17.6172	17.5141	17.7698	17.9392	17.8595	17.8207	17.6722	17.5971	17.6733	17.8836	6.50764e-05	P38836	P38836	ECM14	Putative metallocarboxypeptidase ECM14	P38836	ECM14_YEAST
17.7847	17.7753	17.744	17.7653	16.8447	16.8798	16.9713	16.9124	17.0051	17.716	16.9245	17.2084	17.0788	17.2247	16.9342	17.8354	17.7345	17.5946	16.9315	17.0641	16.9681	16.9674	17.0134	16.9897	17.2134	17.2435	17.2741	17.311	16.93	16.9594	17.0258	16.9327	17.7917	17.2377	17.1831	17.274	8.65741e-05	P38837	P38837	NSG1	Protein NSG1	P38837	NSG1_YEAST
20.8907	20.7611	16.7673	20.8435	20.8629	20.689	20.3712	20.9151	20.6172	20.9981	20.1858	20.4044	20.2123	19.8127	20.8116	16.5486	16.2752	15.9828	20.8809	20.4712	20.3556	20.8299	20.5679	20.3476	20.1517	20.236	20.0042	19.6663	20.2809	20.7698	20.5532	20.1986	18.5458	20.3221	20.1586	19.7765	6.50764e-05	P38840	P38840	ARO9	Aromatic amino acid aminotransferase 2	P38840	ARO9_YEAST
15.5735	14.5162	15.8371	NaN	17.1322	17.331	16.479	16.6147	16.3507	16.2403	16.5626	16.3464	15.5274	NaN	17.3734	14.6808	16.7615	17.6376	16.9684	16.6686	17.0705	16.6956	16.9396	16.4921	16.943	NaN	15.9376	16.5869	17.1263	17.7353	16.7949	16.9062	15.7684	16.3419	16.7559	16.2821	7.31574e-05	P38841	P38841	YHR138C	Uncharacterized protein YHR138C	P38841	YHT8_YEAST
17.3248	16.2941	19.7835	16.0151	NaN	NaN	NaN	NaN	NaN	17.056	NaN	NaN	NaN	16.4041	NaN	17.0781	16.6426	16.1854	NaN	19.7842	16.4914	NaN	NaN	16.2638	NaN	19.126	16.1788	16.2395	16.3647	NaN	NaN	NaN	16.2547	NaN	20.5315	15.5816	0.00425417	P38843	P38843	CHS7	Chitin synthase export chaperone	P38843	CHS7_YEAST
19.4509	19.3349	19.6082	19.4279	19.2727	19.2761	19.3426	19.1969	19.4181	19.3288	19.295	19.1511	19.2137	19.1702	19.3619	19.4333	19.6987	19.4492	19.2497	19.3516	19.1565	18.9403	19.2134	19.2734	19.0887	19.2503	19.5696	19.4044	19.2131	19.0214	19.1219	19.2535	19.1886	19.2438	19.292	19.2868	6.50764e-05	P38845	P38845	CRP1	Cruciform DNA-recognizing protein 1	P38845	CRP1_YEAST
NaN	13.7518	NaN	14.0108	16.3138	13.3917	13.5716	13.6978	13.4312	14.4542	13.6245	13.9278	13.5994	NaN	13.6577	13.3736	13.7946	13.2985	19.228	NaN	13.4661	10.2095	13.3352	13.9024	NaN	NaN	13.8588	13.7764	NaN	NaN	NaN	NaN	NaN	NaN	NaN	13.7298	0.00518566	P38851	P38851	LAM1	Membrane-anchored lipid-binding protein LAM1	P38851	LAM1_YEAST
16.8197	16.5371	16.2873	16.4057	16.6475	16.6628	16.4731	16.514	16.3588	16.7184	16.495	16.3681	16.3031	16.2808	16.4246	16.3435	16.3944	16.298	16.6826	16.4821	16.4101	16.1695	16.3722	16.3499	16.4205	16.2389	16.4284	16.2996	16.5527	16.5807	16.3837	16.3938	16.8686	15.7299	16.1876	16.3004	0.000137298	P38853	P38853	KEL1	Kelch repeat-containing protein 1	P38853	KEL1_YEAST
13.7789	NaN	14.3169	14.2901	15.6097	15.0761	15.0634	14.5213	14.5821	13.6622	14.5348	14.0131	13.8866	13.7286	15.7974	14.8031	14.4565	15.197	15.2665	15.6535	15.3541	15.6681	15.1224	15.4484	15.3384	14.8705	14.2712	15.1011	15.142	14.8398	15.2649	15.1348	18.5103	13.1628	19.1027	14.3211	0.000458854	P38856	P38856	YAP1801	Clathrin coat assembly protein AP180A	P38856	AP18A_YEAST
19.3389	19.516	19.4363	19.5494	18.2256	18.6533	18.5882	18.434	18.5248	19.358	18.5118	18.4344	18.5947	18.6192	18.2232	19.5247	19.4418	19.3984	18.4597	18.5198	18.574	18.0481	18.312	18.5621	18.5293	18.4018	18.6148	18.7255	18.2609	18.2022	18.2395	18.1449	19.1966	18.1565	18.2997	18.3043	8.52197e-05	P38858	P38858	SOL3	6-phosphogluconolactonase 3	P38858	SOL3_YEAST
18.0253	18.3207	18.3644	18.2325	17.2996	17.4904	17.5579	17.8773	17.9518	18.0885	17.8293	18.3345	18.2686	18.3034	17.1296	18.2435	18.2823	18.3734	17.7924	17.7112	17.8229	17.9754	17.3311	18.0933	18.0302	18.2842	18.4145	18.32	17.1875	17.8334	17.8387	17.6528	17.7863	18.122	18.1778	18.1638	0.000124156	P38861	P38861	NMD3	60S ribosomal export protein NMD3	P38861	NMD3_YEAST
NaN	NaN	NaN	18.653	NaN	NaN	NaN	NaN	NaN	NaN	NaN	NaN	NaN	NaN	NaN	NaN	NaN	NaN	13.8544	NaN	NaN	NaN	NaN	13.7485	NaN	NaN	NaN	NaN	NaN	12.3999	NaN	13.309	NaN	NaN	NaN	NaN	0.00147614	P38862	P38862	ATG7	Ubiquitin-like modifier-activating enzyme ATG7	P38862	ATG7_YEAST
16.5992	17.0471	17.0402	16.9586	16.6243	17.0339	16.9553	16.5613	16.5392	17.1116	16.8779	16.6272	16.9035	16.2385	16.8574	17.2013	16.6299	16.9925	16.9888	17.3587	16.5948	16.6684	16.8687	16.7548	16.9151	16.0944	16.7195	16.7918	16.6158	15.1544	16.6395	16.9532	17.1956	16.7589	15.1611	16.9228	0.000471094	P38869	P38869	SVP26	Protein SVP26	P38869	SVP26_YEAST
17.7447	17.9836	18.3108	18.2687	16.2705	16.928	17.4906	17.3083	17.4783	18.0846	17.7654	18.049	18.3564	17.8188	16.8088	19.2843	17.9879	18.14	15.9242	17.6379	18.6174	NaN	17.2707	17.8197	18.1797	17.9765	18.404	17.9601	17.2231	15.6661	15.4161	17.5928	18.3615	18.5153	17.979	17.8261	0.000465643	P38873	P38873	KOG1	Target of rapamycin complex 1 subunit KOG1	P38873	KOG1_YEAST
15.8996	15.8645	16.3785	15.8144	15.9178	15.6482	15.6473	15.7781	15.8051	15.6319	15.4498	15.5828	15.6404	15.6032	16.2043	16.011	15.8163	15.8765	15.6642	15.5575	15.8367	NaN	15.7287	15.6027	16.0289	16.1708	15.7713	15.5596	16.2505	NaN	15.0574	15.9251	NaN	16.4615	15.748	15.6075	0.000622511	P38874	P38874	IKI1	Elongator complex protein 5	P38874	ELP5_YEAST
18.891	18.8666	18.9559	18.8807	18.6873	18.7066	18.7047	18.6041	18.7333	18.9133	17.9101	18.7098	17.9322	18.6255	18.5741	18.8176	18.8387	18.592	18.7136	18.574	18.4508	18.4613	17.877	18.5764	18.031	18.5581	18.629	18.6901	18.7997	18.6561	18.7068	18.6344	18.7618	18.7702	18.7491	18.6388	7.36167e-05	P38875	P38875	GPI16	GPI transamidase component GPI16	P38875	GPI16_YEAST
21.2465	21.7032	20.9239	22.1994	20.6565	21.4486	21.9997	21.8014	21.6745	21.0612	21.8764	22.4978	21.9105	22.1351	20.9569	22.3298	22.1256	22.2911	21.895	22.0102	22.4876	22.4726	20.9629	22.0539	21.728	22.0635	21.577	21.9977	20.2731	21.2648	21.2803	21.0188	22.7906	20.1925	21.076	22.6418	6.54447e-05	P38877	P38877	CTF8	Chromosome transmission fidelity protein 8	P38877	CTF8_YEAST
17.1645	16.7039	16.7849	16.673	17.0459	16.8803	16.6507	16.721	16.7024	16.6726	16.7611	16.6307	16.6551	16.4057	17.3692	16.7304	16.295	17.0406	16.6457	16.5654	16.8601	16.6293	17.1763	16.5676	16.3177	16.5098	16.631	15.569	16.9165	17.2976	17.1569	16.7974	16.9084	16.5932	16.6815	16.9297	0.00055389	P38878	P38878	LNP1	Endoplasmic reticulum junction formation protein lunapark	P38878	LNP_YEAST
22.3129	22.2542	22.3206	22.3043	22.0501	21.9383	21.8292	21.8495	21.9146	22.3581	21.9173	22.0499	22.0419	22.0892	21.9045	22.2321	22.2725	22.2831	21.8177	21.9127	21.7405	21.8452	21.8994	21.9738	21.8126	22.1078	22.0182	22.0801	21.9681	21.9704	21.9314	21.8522	22.2879	22.0421	22.0553	22.1193	6.50764e-05	P38879	P38879	EGD2	Nascent polypeptide-associated complex subunit alpha	P38879	NACA_YEAST
15.8125	16.7897	16.8364	NaN	17.3818	17.2367	17.1803	15.6406	16.8984	17.3734	NaN	16.7761	NaN	16.7633	17.2442	NaN	NaN	NaN	17.1357	17.2284	16.0999	17.3455	16.6952	15.9634	17.4648	NaN	16.1019	16.3694	16.848	NaN	16.6768	16.0733	14.6725	16.7208	16.6154	16.3608	0.000141175	P38881	P38881	NVJ1	Nucleus-vacuole junction protein 1	P38881	NVJ1_YEAST
17.0839	17.1818	17.5078	17.1418	16.3158	16.9273	16.6924	17.2063	17.0502	17.1208	16.9867	17.1635	17.7004	17.0401	16.5159	17.2032	17.1805	17.0831	17.3838	16.6085	16.5527	17.065	16.8084	16.9495	16.4377	17.1466	17.2507	17.1617	16.8827	16.9175	16.8886	17.0743	17.0757	16.8086	17.3702	17.1199	0.000204709	P38882	P38882	UTP9	U3 small nucleolar RNA-associated protein 9	P38882	UTP9_YEAST
17.0072	17.0877	16.7885	17.1369	17.1231	17.3937	16.2837	16.4002	16.8697	16.94	16.7713	16.8638	16.8735	17.4358	15.9563	17.3438	17.5337	17.1854	16.8195	16.9832	16.2542	16.1818	16.4957	16.63	17.1834	17.0144	17.0673	17.5234	16.4748	16.9126	16.7922	16.6447	16.9632	17.1208	16.9253	17.0399	0.000128654	P38883	P38883	RIX1	Pre-rRNA-processing protein RIX1	P38883	RIX1_YEAST
16.4181	NaN	NaN	15.6458	17.5439	17.4426	17.5237	17.4354	17.5018	16.4413	17.4166	17.1246	17.3853	17.1662	17.5835	15.6997	NaN	NaN	17.5918	17.6722	17.5572	17.2247	17.1795	17.6067	17.4187	17.181	17.0496	17.0571	17.5487	17.4964	17.4009	17.3758	17.1116	16.8987	16.9857	16.9856	0.000293357	P38884	P38884	AIM18	Altered inheritance of mitochondria protein 18, mitochondrial	P38884	AIM18_YEAST
NaN	17.8358	NaN	17.953	16.6859	16.1531	16.5213	15.6584	16.5516	NaN	16.4666	16.9119	16.8618	16.1592	16.5947	16.2216	15.9345	14.7635	16.2523	16.4234	17.0805	16.3721	15.3532	16.2341	16.4949	15.4371	16.0555	16.3891	16.536	17.3814	16.8693	16.3556	16.7063	16.6765	15.7477	17.0144	0.000342855	P38885	P38885	AIM46	Altered inheritance of mitochondria protein 46, mitochondrial	P38885	AIM46_YEAST
19.1145	18.9793	18.9712	19.0131	18.8018	18.6955	18.7054	18.692	18.6666	19.1606	18.691	18.7509	18.817	18.7177	18.6368	19.0661	19.103	18.9919	18.7262	18.6308	18.7612	18.7728	18.6605	18.7589	18.6689	18.7897	18.8574	18.7457	18.7542	18.6879	18.7699	18.6293	19.0723	18.9683	18.8547	18.9833	0.000171293	P38886	P38886	RPN10	26S proteasome regulatory subunit RPN10	P38886	RPN10_YEAST
15.0362	14.6878	14.7877	14.6011	15.9671	15.3993	15.8718	15.6599	15.6155	14.9677	15.6724	15.5725	15.3711	15.323	15.693	14.7621	14.6724	14.806	15.3453	15.8852	16.2108	16.3141	15.6166	16.0052	16.3175	15.1108	15.5823	15.1495	15.9977	15.3895	15.425	15.649	14.9099	15.8029	14.9964	15.5771	0.000186487	P38887	P38887	YHR202W	Uncharacterized protein YHR202W	P38887	YH02_YEAST
16.0929	17.1264	16.7389	15.517	16.0644	15.0304	14.8297	19.4991	16.1672	17.1057	16.0558	16.5007	15.6832	16.3102	16.3115	16.0446	16.4961	17.1266	16.0623	17.2653	16.9002	15.9768	15.4056	16.7357	16.1631	16.4296	16.0229	17.1952	15.1978	15.1952	15.6775	15.4735	16.4108	16.8337	15.4795	16.2568	0.000806828	P38889	P38889	SKN7	Transcription factor SKN7	P38889	SKN7_YEAST
16.1066	16.0447	16.7284	17.3972	20.6168	16.1624	20.1476	16.5734	15.9581	15.384	15.2223	16.2833	21.6345	18.1408	21.6894	14.5278	16.6001	14.9295	16.8962	14.0554	16.9946	13.062	21.3963	15.4282	16.3683	14.9045	NaN	15.4965	21.5333	21.9428	21.4953	21.539	15.7689	16.3339	15.9938	15.3655	0.00302107	P38890	P38890	SET5	Putative protein lysine methyltransferase SET5	P38890	SET5_YEAST
21.3596	21.1152	21.2273	21.2019	19.8565	20.2997	20.1066	20.2696	20.4472	21.3462	20.4347	20.7222	20.8114	20.9014	20.0711	21.056	21.2752	21.1118	20.1211	20.4353	20.0647	20.2312	20.4394	20.6099	20.3279	20.8227	20.9179	21.0006	20.2798	20.6703	20.731	20.4798	21.1293	20.8696	20.9727	20.7298	6.87976e-05	P38891	P38891	BAT1	Branched-chain-amino-acid aminotransferase, mitochondrial	P38891	BCA1_YEAST
NaN	NaN	NaN	NaN	12.8792	NaN	NaN	NaN	NaN	NaN	NaN	NaN	NaN	12.2262	NaN	NaN	NaN	NaN	12.3921	17.1813	12.7009	12.9522	NaN	NaN	12.3443	NaN	NaN	11.823	NaN	NaN	14.7799	NaN	NaN	NaN	16.8734	NaN	0.00523696	P38892	P38892	CRG1	Probable S-adenosylmethionine-dependent methyltransferase CRG1	P38892	CRG1_YEAST
18.2118	18.044	18.2002	18.0817	17.7267	17.8536	17.8334	17.852	17.7637	18.2361	17.8246	17.9245	17.9689	18.0605	17.5371	17.9631	18.0637	18.1292	17.8931	17.9018	18.6935	17.4825	17.5448	17.7032	17.9781	17.813	17.9715	18.0396	17.5646	17.7091	17.7115	17.745	18.1117	17.9178	17.9755	17.973	0.000138372	P38902	P38902	RPB11	DNA-directed RNA polymerase II subunit RPB11	P38902	RPB11_YEAST
17.8313	17.749	17.5381	17.6598	17.1329	17.3421	17.485	17.2986	17.3816	17.8257	17.3751	17.4055	17.2847	17.2949	17.5528	17.7158	17.4859	17.4616	17.3175	17.3468	17.7875	17.5775	17.5996	17.5061	17.3478	17.2763	17.5542	17.2245	17.597	18.0581	17.3208	17.6058	17.7592	17.4864	17.241	17.4765	0.000102096	P38903	P38903	RTS1	Serine/threonine-protein phosphatase 2A 56 kDa regulatory subunit delta isoform	P38903	2A5D_YEAST
14.584	14.6818	14.4923	14.2176	14.1258	14.4928	13.4972	13.7523	14.4086	14.8073	13.7209	14.7187	14.5671	14.5368	14.5893	14.6626	14.4357	14.3174	15.3885	14.0988	14.8373	13.8921	14.8652	14.2831	14.3825	14.495	14.7222	14.6229	NaN	13.254	14.4273	14.127	14.6082	14.5085	14.633	15.0855	0.000178338	P38904	P38904	SPP41	Protein SPP41	P38904	SPP41_YEAST
22.3156	21.8742	21.9299	21.7362	22.3687	22.3701	22.3507	22.2847	22.1277	22.1531	22.242	21.9737	21.8966	22.0232	22.7717	21.8012	21.8904	21.668	22.2237	22.3286	22.2808	22.1349	22.6161	22.2543	22.1724	21.8245	22.0268	21.9228	22.6895	22.5069	22.4943	22.5086	22.1927	22.237	22.1611	22.1616	6.50764e-05	P38910	P38910	HSP10	10 kDa heat shock protein, mitochondrial	P38910	CH10_YEAST
20.5931	20.8018	20.8228	20.7114	20.4054	20.4517	20.5543	20.6875	20.5342	20.6516	20.6783	20.6807	20.7572	20.6716	20.1485	20.8061	20.9089	20.7951	20.4334	20.5128	20.0991	19.9651	20.3014	20.5261	20.5283	20.6962	20.5533	20.8964	20.2188	20.4008	20.3285	20.3602	20.4347	20.5289	20.4968	20.614	6.50764e-05	P38911	P38911	FPR3	FK506-binding nuclear protein	P38911	FKBP3_YEAST
21.2962	21.4049	21.482	21.3625	20.8487	20.7951	20.6554	20.8093	20.8536	21.4588	20.9182	21.1259	21.0922	20.9744	20.7274	21.3701	21.4439	21.3451	20.6014	20.6098	20.6245	20.6479	20.7704	20.6803	20.6363	21.0605	21.2482	21.1438	20.7491	20.8956	20.8323	20.638	21.3105	21.0866	21.0762	21.0914	6.50764e-05	P38912	P38912	TIF11	Eukaryotic translation initiation factor 1A	P38912	IF1A_YEAST
16.2531	16.3557	15.8946	15.6027	17.0017	16.5906	15.8577	16.3059	16.4174	16.4824	16.483	16.5982	16.2944	15.7897	16.8563	16.138	16.3116	16.0306	16.4468	16.5453	16.7697	16.6441	16.7953	16.5844	16.2788	16.2442	16.7777	16.0564	16.8462	16.2892	16.2835	16.7743	16.3324	16.5554	16.4573	16.1996	0.000505517	P38913	P38913	FAD1	FAD synthase	P38913	FAD1_YEAST
16.4771	16.5027	16.5795	16.513	16.5908	16.4475	16.6344	16.4554	16.3972	16.3994	16.36	16.4707	16.4077	16.6793	16.4834	16.7669	17.4646	16.5302	16.6041	16.5302	16.2913	16.415	16.7787	16.5555	16.4303	16.6487	16.6884	16.5472	16.8936	16.2463	16.5128	16.9198	16.5281	16.6073	16.7584	16.4866	7.30662e-05	P38915	P38915	SPT8	Transcription factor SPT8	P38915	SPT8_YEAST
12.0026	NaN	NaN	NaN	15.9216	15.1348	15.8624	13.4346	14.5838	11.8232	12.2829	14.4197	16.4441	15.6101	15.8154	NaN	NaN	NaN	15.3537	14.7597	NaN	15.1272	13.5092	NaN	12.0567	NaN	NaN	12.0666	NaN	13.7422	15.2847	12.5033	NaN	14.8524	NaN	NaN	0.00653314	P38920	P38920	MLH1	DNA mismatch repair protein MLH1	P38920	MLH1_YEAST
16.6522	16.7878	16.5952	16.5366	17.0997	16.9759	16.9941	17.0509	16.8809	16.7707	16.4281	16.8643	16.8652	17.0029	17.0213	16.4762	17.1049	16.0736	17.0432	16.9005	16.9896	16.9708	16.8932	16.8676	16.9102	16.9375	16.3195	16.93	16.9534	16.8769	16.8818	16.881	16.7852	16.7183	16.8642	16.8889	0.000234099	P38922	P38922	HRB1	Protein HRB1	P38922	HRB1_YEAST
16.2399	16.7	16.89	15.99	15.449	12.7445	NaN	NaN	NaN	16.2302	15.6853	12.912	15.5555	12.6347	12.1053	NaN	13.8954	13.7935	12.7113	12.6279	NaN	NaN	11.507	13.0162	NaN	NaN	16.8861	13.5096	NaN	15.6084	15.9056	16.1453	16.7202	NaN	15.3929	16.3341	0.00307648	P38928	P38928	AXL2	Axial budding pattern protein 2	P38928	AXL2_YEAST
17.9357	16.0634	15.9205	16.0263	16.7871	16.6794	16.6528	16.8012	16.4551	17.606	16.5091	16.2752	16.222	16.0353	16.9097	17.4074	15.9307	17.0021	16.9448	16.626	17.2053	16.7712	16.5635	16.4046	16.4284	16.505	16.0901	16.1491	16.6549	16.4043	16.3854	16.5165	17.3051	16.7304	16.342	16.1321	0.000139294	P38929	P38929	PMC1	Calcium-transporting ATPase 2	P38929	ATC2_YEAST
18.6962	18.6286	18.8011	18.7889	17.7384	18.6062	18.4374	18.3268	18.4462	18.773	18.4895	18.5344	18.6792	18.3554	17.1332	18.7812	18.8773	17.9089	18.384	17.6359	18.3507	18.3289	17.2658	18.3073	18.5833	18.3533	18.3421	18.2239	17.4367	17.2299	18.1674	18.2634	18.3763	18.5386	18.5956	17.2505	0.000211794	P38930	P38930	CKB2	Casein kinase II subunit beta'	P38930	CSK2C_YEAST
15.9208	19.6786	13.7553	19.7636	19.3509	19.3531	19.9469	19.291	19.3679	21.6596	16.7043	16.5006	16.1075	16.2591	19.4252	15.964	16.4566	16.5142	16.4961	16.3831	16.2896	17.7668	19.5204	16.1553	16.4432	16.5606	16.3831	16.4328	19.3176	19.6177	19.3395	19.2894	21.2781	15.7243	15.8352	19.7768	0.000544816	P38932	P38932	VPS45	Vacuolar protein sorting-associated protein 45	P38932	VPS45_YEAST
21.1173	21.1359	21.174	21.1159	20.4621	20.5328	20.501	20.5063	20.517	21.1122	20.5096	20.689	20.6361	20.73	20.4501	21.1153	21.1423	21.0289	20.4698	20.5595	20.5196	20.3038	20.456	20.7193	20.5363	20.6045	20.773	20.58	20.4506	20.3759	20.4932	20.4437	21.0416	20.5992	20.6411	20.5184	6.50764e-05	P38934	P38934	BFR1	Nuclear segregation protein BFR1	P38934	BFR1_YEAST
15.7636	15.1436	15.3624	15.1702	15.3859	15.4259	15.5605	15.1232	15.6552	15.9112	15.4946	15.6864	15.7194	15.5798	14.5525	14.6987	15.3249	14.3989	14.4937	14.6927	NaN	NaN	NaN	14.5482	14.2921	14.3342	NaN	15.4846	14.3609	NaN	14.202	14.718	15.3268	15.523	15.5413	15.1771	0.000438112	P38956	P38956	SNF11	Transcription regulatory protein SNF11	P38956	SNF11_YEAST
16.8103	16.6139	16.0255	16.7488	18.1315	18.4286	17.0329	17.0089	18.5439	18.2661	19.0133	15.6649	16.896	18.2211	18.3139	16.0344	17.0094	16.4772	18.6004	18.4994	17.0517	16.1146	18.6884	16.1545	18.1019	15.7552	16.6299	18.1984	18.591	17.1718	17.2012	16.6122	16.6842	16.4305	16.1806	18.2116	0.00107729	P38959	P38959	VPS41	Vacuolar protein sorting-associated protein 41	P38959	VPS41_YEAST
18.3848	18.2665	18.3776	18.231	17.3074	17.1786	17.1391	18.0051	17.6012	18.2933	17.5245	18.2101	18.0674	18.1676	17.3592	18.228	18.2217	18.177	17.1688	17.1602	17.4471	17.6475	17.2767	17.7841	17.6409	18.1884	18.2296	18.0041	17.2068	17.8264	17.689	17.7028	18.244	18.2718	18.2096	18.4298	0.000199937	P38961	P38961	RRP8	25S rRNA (adenine(645)-N(1))-methyltransferase	P38961	RRP8_YEAST
18.0823	18.0259	18.2746	18.2789	18.1812	18.0526	17.8458	17.7591	18.1822	18.0949	17.9029	18.1004	17.5894	17.2464	17.9809	17.553	17.8354	17.3815	17.6622	17.3436	17.7185	17.2673	17.8381	17.3	17.3005	17.204	17.0364	17.6098	17.7583	17.496	17.62	17.588	18.1399	17.7948	17.6712	17.8999	0.000431173	P38962	P38962	TVP23	Golgi apparatus membrane protein TVP23	P38962	TVP23_YEAST
16.299	16.9315	16.2109	16.0359	16.4857	15.8193	15.4656	14.8227	15.6831	16.7197	15.9916	15.6372	NaN	15.9269	17.9779	16.1098	16.1289	15.9512	16.1034	16.3908	16.5099	15.6597	15.1114	15.6878	15.9865	15.0679	17.0388	15.5449	15.8735	15.9885	16.8961	15.8981	18.2298	17.2986	15.7119	15.8107	0.00115295	P38966	P38966	YDR089W	Uncharacterized protein YDR089W	P38966	YD089_YEAST
20.9786	20.9099	20.7772	20.6013	20.4139	20.2374	20.195	20.0885	20.2311	20.9765	20.2423	20.4884	20.2343	20.5874	20.3638	21.0101	20.8288	20.7142	20.1798	20.231	20.3264	20.1412	20.3136	20.3731	20.1941	20.5169	20.5514	20.417	20.2236	20.2121	20.5037	20.2167	21.0401	20.3219	20.3284	20.4903	6.50764e-05	P38968	P38968	SEC31	Protein transport protein SEC31	P38968	SEC31_YEAST
NaN	17.701	NaN	NaN	14.6992	14.3361	16.3462	16.6	17.0473	NaN	16.2944	17.6091	17.1127	17.3118	14.7797	NaN	NaN	13.6511	13.992	16.8495	15.4612	15.5227	16.7572	16.2518	17.0682	14.5595	14.7287	16.7033	NaN	15.9015	18.7362	16.5378	NaN	NaN	NaN	NaN	0.00213807	P38969	P38969	PNT1	Pentamidine resistance factor, mitochondrial	P38969	PNT1_YEAST
16.5542	16.5382	16.9955	17.0214	16.7456	17.0549	17.1124	16.8798	16.8859	17.2967	17.0702	16.3956	16.412	16.9228	17.0594	15.8859	16.5244	17.0115	16.8663	16.8275	16.618	16.7954	16.6985	16.3919	16.9261	16.2723	17.3229	16.4791	17.3482	16.8605	17.0926	17.3275	17.2144	16.8925	16.3908	17.0803	0.000300814	P38970	P38970	HAL5	Serine/threonine-protein kinase HAL5	P38970	HAL5_YEAST
20.3425	20.2703	20.1711	20.1803	19.6384	19.6435	19.6655	19.6149	19.6886	20.3545	19.701	19.7952	19.7776	19.9201	19.7406	20.0561	20.1053	20.1584	19.6129	19.734	19.8021	19.7153	19.8966	19.8196	19.7479	19.813	19.952	19.9177	19.9097	19.7068	19.9337	19.9202	20.3766	20.0031	19.9891	19.9817	6.59188e-05	P38972	P38972	ADE6	Phosphoribosylformylglycinamidine synthase	P38972	PUR4_YEAST
18.0819	17.914	17.9071	18.0095	17.7562	17.4005	17.6311	17.5012	17.5137	17.9736	17.4173	17.6046	17.7029	17.7462	17.7269	17.9892	18.0624	17.9803	17.6803	17.5691	17.7592	17.7741	17.4389	17.5864	17.6264	17.8148	17.6563	17.5282	17.6298	17.7512	17.7118	18.0055	18.0279	17.7798	17.6334	17.6839	0.000223465	P38985	P38985	SRP14	Signal recognition particle subunit SRP14	P38985	SRP14_YEAST
19.8575	19.7755	19.8275	19.7172	18.8099	19.0765	18.8078	19.131	19.0923	19.7868	19.0249	19.4113	19.3441	19.3376	18.9517	19.5326	19.6386	19.3637	18.553	18.7976	18.6854	18.4697	19.0241	18.9977	18.7569	19.1646	19.2954	19.2128	19.0266	19.1319	19.1802	19.0113	19.6817	19.5545	19.5596	19.6154	9.25634e-05	P38986	P38986	ASP1	L-asparaginase 1	P38986	ASPG1_YEAST
19.3745	19.563	19.3235	18.1803	20.0946	20.1599	20.1736	19.6615	19.9979	19.4479	19.9805	19.8468	19.8823	19.9398	20.1421	19.5846	19.4353	19.8311	20.3214	20.1546	19.4326	19.4615	20.1895	19.9361	20.0007	19.8979	19.0022	19.8285	19.8084	19.6588	19.6021	19.7403	18.082	19.5782	19.5026	19.6511	9.98769e-05	P38988	P38988	GGC1	Mitochondrial GTP/GDP carrier protein 1	P38988	GGC1_YEAST
17.711	17.8706	17.8994	17.9051	17.6661	17.9265	17.5691	17.3395	18.1815	17.7226	17.1721	17.4889	18.1316	17.8651	17.8076	18.1901	18.4608	18.2003	17.4163	17.6504	18.052	17.9629	17.5222	17.7601	17.5534	17.7721	18.1992	17.9583	17.0438	15.9624	17.2613	17.5656	17.8901	17.6873	17.4687	17.2382	0.000454203	P38992	P38992	SUR2	Sphingolipid C4-hydroxylase SUR2	P38992	SUR2_YEAST
18.2578	18.7971	18.8667	18.6575	18.3853	18.3632	17.9311	17.8803	18.3213	18.3184	18.2042	18.4218	18.4899	18.2161	18.1223	18.4782	18.7508	18.6768	17.8565	18.0925	18.0786	18.5435	18.1053	17.9325	17.928	18.011	18.085	18.4135	18.0664	18.294	18.3164	18.241	18.3411	18.4728	18.5364	18.456	0.000106777	P38993	P38993	FET3	Iron transport multicopper oxidase FET3	P38993	FET3_YEAST
NaN	14.713	14.7652	16.1188	NaN	14.1622	15.5417	14.2762	NaN	14.2008	14.8549	15.2286	16.4741	NaN	NaN	NaN	16.1226	15.9513	NaN	19.0137	NaN	17.1459	NaN	NaN	16.9532	15.4269	NaN	17.525	13.7964	14.5111	14.2425	15.1837	15.1786	15.0552	14.6875	16.9052	0.00122686	P38994	P38994	MSS4	Probable phosphatidylinositol 4-phosphate 5-kinase MSS4	P38994	MSS4_YEAST
18.3654	18.0865	18.2501	18.3181	18	17.8739	18.0855	17.8959	17.853	18.2854	17.7896	18.1816	17.7481	18.0414	18.2401	18.249	17.8891	17.7888	17.7449	17.8063	17.8935	17.5799	18.4749	18.2058	17.7611	17.7481	17.8928	17.8852	18.1521	18.3322	18.6079	18.0957	18.2009	18.192	18.1575	18.0661	6.87976e-05	P38996	P38996	NAB3	Nuclear polyadenylated RNA-binding protein 3	P38996	NAB3_YEAST
18.0612	17.6636	18.0811	18.0352	18.8357	18.9733	18.9116	19.1995	18.9811	17.9139	18.9055	18.7146	18.7095	18.676	19.0649	17.6522	18.0469	18.1073	18.9076	18.7791	18.6153	18.614	19.6399	18.7556	18.7342	18.8744	18.5191	18.5205	19.778	18.8939	19.3141	19.534	17.7847	18.6998	19.1056	18.6152	7.51068e-05	P38998	P38998	LYS1	Saccharopine dehydrogenase [NAD(+), L-lysine-forming]	P38998	LYS1_YEAST
20.003	19.4868	19.8569	19.6118	19.7299	19.7969	19.7495	19.658	19.8776	19.8096	19.7516	19.7152	19.8264	19.8385	19.8345	19.3118	19.6011	19.115	19.6751	19.7245	19.6855	19.8057	19.791	19.8124	19.6213	19.58	19.7707	19.5578	19.7171	20.0543	19.8682	19.8032	19.829	19.6623	19.8039	19.6888	6.50764e-05	P38999	P38999	LYS9	Saccharopine dehydrogenase [NADP(+), L-glutamate-forming]	P38999	LYS9_YEAST
14.7822	15.2676	14.8151	15.0575	14.7046	13.368	15.0277	13.8399	NaN	14.709	16.5003	16.7148	14.2648	13.7212	14.1059	16.7406	14.7388	14.5436	14.1661	14.4517	14.6295	15.2165	13.9015	14.515	14.7207	14.3688	14.0809	16.4859	13.9163	13.5608	13.8554	14.1927	14.7039	13.939	15.0983	13.8639	0.000610881	P39001	P39001	UME6	Transcriptional regulatory protein UME6	P39001	UME6_YEAST
18.7704	18.97	18.759	19.0885	19.3257	18.9002	18.8528	19.1024	18.8173	19.023	18.9231	18.7527	18.8814	18.7172	19.0201	18.834	18.9512	18.9334	18.8369	18.9325	18.6973	18.8324	18.943	18.7664	18.8589	18.6516	18.7665	18.9912	18.8832	19.136	19.0217	18.9339	18.8513	18.6393	18.9156	18.7085	8.39256e-05	P39002	P39002	FAA3	Long-chain-fatty-acid--CoA ligase 3	P39002	LCF3_YEAST
NaN	NaN	NaN	NaN	18.3356	18.4885	18.9308	18.1643	18.1805	NaN	18.2277	17.5436	16.7682	17.7581	19.2975	NaN	NaN	NaN	17.819	18.2056	18.4583	19.0457	18.8564	18.4527	18.0453	17.673	17.5421	17.2005	18.1248	17.2611	18.3816	18.2724	NaN	17.383	16.8435	17.5559	6.87976e-05	P39003	P39003	HXT6	High-affinity hexose transporter HXT6	P39003	HXT6_YEAST
18.0256	18.4006	17.9294	18.4803	21.8	21.8515	21.9562	21.592	21.4141	18.5019	21.6595	20.5749	20.5086	20.7082	21.5535	18.458	18.3148	18.4774	21.8685	21.6013	21.189	21.0269	21.5182	21.2724	21.3595	20.3676	20.2305	20.509	21.7245	21.4772	21.2361	21.3915	18.2769	20.3774	20.4141	20.4253	6.50764e-05	P39004	P39004	HXT7	High-affinity hexose transporter HXT7	P39004	HXT7_YEAST
18.4825	18.1768	17.6827	18.1773	17.6243	17.4733	17.189	17.2458	17.4168	18.3537	17.6006	17.9224	17.813	18.0847	17.6679	18.1539	18.2087	18.1226	17.4376	17.1969	17.3614	17.5797	17.4134	17.5722	17.5335	17.772	17.4722	17.3913	17.3085	19.9577	19.3446	17.5254	18.4211	17.8423	17.7431	17.7711	0.00022431	P39005	P39005	KRE9	Cell wall synthesis protein KRE9	P39005	KRE9_YEAST
16.1668	16.3012	16.245	16.1846	16.3346	16.1376	16.3852	15.5306	16.0085	15.7773	15.7281	15.7095	15.7599	16.4411	16.1407	16.4834	16.4157	16.1042	16.4997	16.4723	16.8072	16.6257	16.1497	16.0029	15.8135	16.6643	16.5495	16.4123	17.3478	16.267	15.7744	17.0705	16.555	16.2073	16.2727	16.3611	0.00041602	P39006	P39006	PSD1	Phosphatidylserine decarboxylase proenzyme 1, mitochondrial	P39006	PSD1_YEAST
19.106	18.7011	18.7643	18.7693	18.1804	18.3951	18.3083	18.3841	18.2685	18.9104	18.225	18.2946	18.4128	18.3112	18.1664	18.7158	18.5745	18.6735	18.2938	18.2907	18.3514	18.0826	18.3996	18.2975	18.2629	18.5422	18.2545	18.3202	18.4871	18.4903	18.4965	18.231	18.5338	18.446	18.5475	18.3155	6.50764e-05	P39007	P39007	STT3	Dolichyl-diphosphooligosaccharide--protein glycosyltransferase subunit STT3	P39007	STT3_YEAST
17.7547	17.5555	17.6569	17.7809	17.1404	17.218	17.153	17.4443	17.3449	17.7044	17.364	17.0728	17.1642	16.8171	17.7765	17.536	16.5954	17.7642	17.1987	16.6119	16.9995	17.0147	18.2001	17.1315	17.3627	17.1438	17.5114	17.494	17.5631	17.5854	18.1586	17.4299	17.7825	17.5774	17.448	17.2181	0.00102448	P39008	P39008	POP2	Poly(A) ribonuclease POP2	P39008	POP2_YEAST
15.9144	18.2757	18.3799	18.4727	22.5207	18.8341	19.2255	19.3013	18.9774	22.1921	22.5047	18.4602	18.5624	18.2935	19.0018	18.3274	18.5738	18.3048	19.0834	18.9571	15.945	21.7029	18.5344	18.443	19.5648	22.0654	18.1741	18.6851	18.8415	15.7342	18.8301	15.899	18.5595	18.306	22.2427	22.7313	0.000137793	P39009	P39009	DUN1	DNA damage response protein kinase DUN1	P39009	DUN1_YEAST
17.737	17.6995	17.8914	17.7872	17.247	17.1642	17.1084	17.0829	17.1857	17.7268	17.0556	17.084	17.0873	17.2364	17.1513	17.7703	17.7918	17.6353	17.1285	17.2368	17.812	17.2572	17.2589	17.2424	17.0984	17.0919	17.8509	17.0529	17.5056	17.3929	17.2063	17.0513	17.5425	17.1109	17.1376	17.1642	0.000223465	P39010	P39010	AKR1	Palmitoyltransferase AKR1	P39010	AKR1_YEAST
16.3832	15.9534	16.0037	16.048	15.9061	15.8824	16.2213	15.8612	15.8409	16.2233	15.9803	15.8109	15.821	16.2106	16.1632	16.3416	16.0825	15.8933	15.8224	16.1701	16.4288	15.8266	16.0058	17.2519	16.231	16.0153	15.9941	16.1628	16.1791	15.5953	15.8059	16.0792	16.322	16.0091	15.8217	16.2331	6.78481e-05	P39011	P39011	BEM4	Bud emergence protein 4	P39011	BEM4_YEAST
17.7651	17.6921	17.5068	17.8544	16.6327	16.9376	16.8388	16.6835	17.0648	17.9723	16.61	17.2223	17.3945	15.9804	16.8988	17.6258	17.4442	17.5194	16.8612	17.0826	15.7804	16.6432	16.9734	17.2379	17.1269	16.2168	17.0571	17.0725	16.7747	17.0774	16.9566	16.7914	18.1342	17.144	17.1536	17.2447	0.000470286	P39012	P39012	GAA1	GPI transamidase component GAA1	P39012	GAA1_YEAST
17.6065	17.9968	17.6416	18.1053	17.4586	17.5677	17.2228	17.4686	17.4971	18.2171	17.9269	17.3225	17.4377	16.4834	17.5572	17.2566	17.4834	17.4153	17.241	17.3072	19.4341	16.6357	17.6061	17.0337	16.5882	17.2199	17.1341	16.952	17.4872	17.3164	17.5319	17.615	18.8122	17.5701	17.8234	17.8262	0.000490027	P39013	P39013	END3	Actin cytoskeleton-regulatory complex protein END3	P39013	END3_YEAST
23.3616	23.6869	23.3893	23.4232	23.1511	22.8989	22.9453	22.9601	22.9428	23.3697	23.0727	23.2985	23.3054	23.5091	22.6877	23.6972	23.6448	23.4951	22.8875	23.0185	23.0479	23.0234	22.6883	23.1107	22.9548	23.2338	23.3423	23.3821	22.8259	22.6191	22.8011	22.7371	23.3769	22.9532	23.1472	23.4063	6.50764e-05	P39015	P39015	STM1	Suppressor protein STM1	P39015	STM1_YEAST
23.0169	23.1421	23.0526	22.0595	20.9031	21.6347	21.6437	22.9206	21.768	22.0527	21.6654	22.0945	22.073	21.9035	22.2899	21.9257	22.0752	22.0955	21.4181	21.6207	22.3006	20.468	22.4765	21.3291	21.5074	21.7291	21.7717	22.182	21.3698	21.6042	22.6436	22.4434	22.878	22.9714	23.096	23.0108	0.00010581	P39016	P39016	MPT5	Suppressor protein MPT5	P39016	MPT5_YEAST
19.8054	20.5181	20.4699	20.3442	20.4817	20.3017	20.3713	20.4547	20.3587	20.5452	20.3805	20.4468	20.3023	20.2315	20.4534	20.3918	20.4482	20.286	20.2192	20.1395	19.7786	19.8639	20.2483	20.02	20.1763	20.1732	20.0182	20.1954	20.3175	20.0712	20.2691	20.3373	20.6391	20.3994	20.3911	20.2783	6.87976e-05	P39076	P39076	CCT2	T-complex protein 1 subunit beta	P39076	TCPB_YEAST
20.7722	20.8353	20.7454	20.7836	20.1865	20.2631	20.1062	20.3009	20.3044	20.7857	20.2394	20.4488	20.4766	20.4226	20.0427	20.8553	20.915	20.8011	20.0912	20.2513	20.2853	20.1346	20.1389	20.2635	20.2653	20.3826	20.5526	20.4776	20.0331	20.1121	20.1007	20.1022	20.6271	20.4261	20.4649	20.3386	6.50764e-05	P39077	P39077	CCT3	T-complex protein 1 subunit gamma	P39077	TCPG_YEAST
19.5337	19.445	19.7205	19.7112	19.0809	19.1255	19.1348	19.4829	19.2555	19.4504	19.1015	19.2969	19.3687	19.2692	18.7713	19.7273	19.7786	19.6818	19.117	19.2167	19.119	19.2045	18.9308	19.1003	19.1849	19.5423	19.5813	19.4891	18.995	19.1676	19.0511	19.0438	19.3931	19.2259	19.3412	19.2281	6.50764e-05	P39078	P39078	CCT4	T-complex protein 1 subunit delta	P39078	TCPD_YEAST
19.4541	19.4151	19.4366	19.5476	19.0664	19.0489	18.9905	19.3144	19.2472	19.3835	19.1272	19.2916	19.3241	19.1666	19.0793	19.4007	19.311	19.4995	19.0279	19.1087	19.2281	19.3945	19.0183	19.0313	19.1321	19.1569	19.3134	19.0439	19.0434	19.0971	19.1446	19.2409	19.4859	19.2714	19.3594	19.286	7.79483e-05	P39079	P39079	CCT6	T-complex protein 1 subunit zeta	P39079	TCPZ_YEAST
15.9572	15.5866	15.4433	15.0918	15.3729	15.4541	15.5728	15.3868	15.4805	15.8739	15.3619	15.2759	15.3172	15.3525	15.3706	15.5025	15.4624	15.3717	15.3858	15.3456	18.3845	17.3326	15.2476	17.9842	15.2669	15.401	18.0656	15.5334	15.3927	14.9173	15.0805	15.2517	15.8679	15.4802	15.3523	15.4907	0.00045657	P39081	P39081	PCF11	Protein PCF11	P39081	PCF11_YEAST
18.2264	18.4919	18.4817	18.2868	18.383	18.3628	18.2173	18.4204	18.2284	18.2268	18.3086	18.2155	18.2564	18.1747	18.0805	18.5273	18.3488	18.3164	18.1392	18.2573	18.2487	17.9759	18.1585	18.116	18.0202	18.1312	18.2049	18.0499	18.2963	18.1177	18.2873	18.1165	18.433	18.081	18.2674	18.1458	7.9477e-05	P39101	P39101	CAJ1	Protein CAJ1	P39101	CAJ1_YEAST
16.5094	NaN	NaN	16.662	17.3951	18.4305	16.311	NaN	NaN	NaN	16.7952	16.4113	17.3871	16.1973	17.4489	NaN	15.963	NaN	16.2488	16.2491	NaN	15.7387	18.1426	15.9903	15.7659	NaN	NaN	NaN	NaN	NaN	NaN	17.0764	NaN	NaN	NaN	19.4057	0.00677471	P39102	P39102	XDJ1	DnaJ protein homolog XDJ1	P39102	XDJ1_YEAST
14.6559	14.471	16.8388	16.9019	18.7154	18.8585	18.1803	17.9838	18.4096	13.1829	17.9669	18.3547	18.7825	19.1019	19.3274	16.4565	18.4898	16.4266	18.9949	18.8481	18.8447	17.6847	18.0697	19.0569	18.5531	19.007	18.9772	18.5417	19.2743	18.2499	18.4778	19.0678	14.0868	17.8661	18.3911	18.3509	0.000112302	P39103	P39103	COX14	Cytochrome c oxidase assembly protein COX14	P39103	COX14_YEAST
16.8501	16.3155	16.16	17.6522	16.4707	15.512	16.2828	16.07	16.2094	16.7555	16.293	16.1253	16.0127	16.276	16.188	16.3706	17.4151	16.3907	16.2143	16.0978	16.3305	16.3112	15.1097	16.1792	16.1727	18.243	15.9846	16.1558	16.2154	16.5175	16.4536	16.3745	16.1043	16.4671	16.4804	16.8211	0.00017924	P39104	P39104	PIK1	Phosphatidylinositol 4-kinase PIK1	P39104	PIK1_YEAST
17.2589	16.9896	17.2388	16.9837	18.5581	18.2738	18.416	18.0849	18.1276	17.0838	18.2967	17.9343	17.8364	17.94	18.6079	17.0981	17.1531	16.8282	18.3147	18.1282	18.0631	18.1349	18.3719	18.1007	18.0358	17.9791	17.8918	17.869	18.5712	18.3252	18.3389	18.3642	17.0439	18.0733	18.0559	17.9515	7.10794e-05	P39105	P39105	PLB1	Lysophospholipase 1	P39105	PLB1_YEAST
18.6281	18.5968	18.5791	18.5422	17.0724	16.3672	17.5374	17.6522	16.4328	18.1919	17.6684	18.2581	18.1998	17.8619	17.8932	18.0875	17.8472	18.3534	16.8445	17.67	16.1819	17.0914	17.6536	17.228	16.9552	17.1294	17.295	17.7068	17.6666	16.8991	16.6023	17.1632	18.4791	18.1435	18.3014	18.2075	0.00232549	P39106	P39106	MNN1	Alpha-1,3-mannosyltransferase MNN1	P39106	MNN1_YEAST
18.6337	18.5558	18.8122	18.663	18.3622	18.4748	18.4051	18.7116	18.417	18.5244	18.534	18.5481	18.4544	18.3894	18.275	18.5461	18.5508	18.5712	18.3626	18.3683	18.354	18.2795	18.5898	18.3765	18.2816	18.436	18.4787	18.4964	18.7384	19.0641	18.9233	18.7258	18.4165	18.7779	18.9162	18.6529	7.83052e-05	P39107	P39107	MNN9	Mannan polymerase complexes subunit MNN9	P39107	MNN9_YEAST
17.2275	17.4535	17.4281	17.4914	16.8631	16.7823	16.7139	16.7247	16.8341	17.2292	16.6643	17.0282	16.911	16.8722	16.4808	17.9015	17.7064	17.6567	16.8914	16.9786	17.6024	15.9959	16.7013	16.5873	16.9193	17.1172	17.3006	17.0463	16.6512	16.9415	16.8926	16.451	17.2456	16.5311	16.7341	16.4864	0.000235976	P39109	P39109	YCF1	Metal resistance protein YCF1	P39109	YCFI_YEAST
19.9845	19.8849	20.1439	20.1153	19.9986	19.6764	19.9436	19.842	19.7227	19.5351	19.5193	18.9008	19.9399	19.2483	19.7809	19.4944	20.0906	19.8377	19.3275	19.3253	19.6177	19.1789	19.8049	19.2738	19.2198	19.2833	19.2928	19.7457	19.8047	19.7881	19.7659	19.8224	19.6076	19.4184	19.7779	19.1989	7.90533e-05	P39111	P39111	VMA7	V-type proton ATPase subunit F	P39111	VATF_YEAST
20.4238	20.2756	19.8369	20.3538	18.7072	18.8822	18.8263	18.9166	18.8522	20.4777	18.8214	18.7614	18.8929	15.6033	19.0039	NaN	NaN	NaN	16.3239	16.1401	16.72	16.548	18.92	17.7525	16.4646	16.2101	15.789	18.5835	18.8382	18.825	18.9036	18.8702	20.4481	18.8949	19.3753	18.9299	0.000249268	P39113	P39113	CAT8	Regulatory protein CAT8	P39113	CAT8_YEAST
18.5819	18.9238	18.9037	19.0734	19.2731	19.241	19.0925	19.0916	19.066	18.6982	19.1068	18.789	18.9085	18.9712	18.7632	18.7674	19.1651	18.8764	19.0387	18.5798	18.2435	19.175	18.822	18.7441	19.1176	19.2444	19.1054	19.018	18.8552	18.6964	18.6702	18.6029	18.8604	18.5909	18.7234	18.8684	0.000314623	P39515	P39515	TIM17	Mitochondrial import inner membrane translocase subunit TIM17	P39515	TIM17_YEAST
24.5594	24.8124	24.9002	24.8258	24.1454	24.0338	24.0347	23.9312	24.1567	24.6862	23.983	24.5421	24.6705	24.5445	23.8034	24.8914	25.0021	24.8808	24.0682	24.2025	24.1346	24.1802	23.8502	24.1534	24.2297	24.6	24.7302	24.6593	23.7398	23.8467	23.9023	23.7885	24.6081	24.3589	24.4818	24.4036	6.50764e-05	P39516	P39516	RPS14B	40S ribosomal protein S14-B	P39516	RS14B_YEAST
20.2221	20.055	20.163	20.0529	19.5185	19.8769	19.8991	19.9562	19.9402	20.2818	19.8159	19.8431	19.8426	19.9212	19.8109	20.1584	20.0779	19.9395	19.7764	19.8056	19.8121	19.5324	19.8645	19.8244	19.8286	19.7157	19.7748	19.9556	19.9342	19.9422	19.9253	19.8632	20.0649	19.9231	19.8906	19.9342	7.36402e-05	P39517	P39517	DHH1	ATP-dependent RNA helicase DHH1	P39517	DHH1_YEAST
NaN	NaN	NaN	NaN	18.7016	18.7323	18.55	19.2069	19.2071	NaN	18.5949	19.2696	19.3688	19.2366	18.7349	NaN	NaN	20.8607	18.6732	18.7635	17.2045	15.8957	18.8513	15.3471	18.7018	NaN	15.1769	15.1858	18.6705	18.2251	15.6885	18.6573	NaN	18.9292	18.9926	18.8299	0.00165515	P39518	P39518	FAA2	Long-chain-fatty-acid--CoA ligase 2	P39518	LCF2_YEAST
19.3131	21.8358	19.2329	20.9897	16.2989	17.1237	19.2789	20.397	18.9067	19.3853	19.4433	18.0312	16.2438	20.4629	18.2396	20.7691	22.3707	22.5216	20.135	21.7007	18.8005	19.6978	17.6323	18.7553	20.4791	19.4408	22.04	22.0914	18.3785	19.1734	20.1348	18.833	18.4668	19.4959	18.8202	18.6056	0.00656034	P39521	P39521	FHL1	Pre-rRNA-processing protein FHL1	P39521	FHL1_YEAST
21.5701	21.5636	21.5104	21.567	20.7464	20.911	20.9992	21.2262	21.156	21.7209	21.1479	21.5236	21.3999	21.5519	21.0109	21.4687	21.5772	21.4925	21.002	21.0979	20.9931	21.0685	21.0846	21.3194	21.1773	21.4861	21.6846	21.585	21.0586	21.3333	21.2787	21.191	21.5023	21.611	21.5597	21.5012	6.50764e-05	P39522	P39522	ILV3	Dihydroxy-acid dehydratase, mitochondrial	P39522	ILV3_YEAST
16.5557	17.0369	16.7234	17.0551	17.193	16.7998	17.0744	16.731	16.6925	15.738	16.8306	16.815	16.5065	17.4794	17.1074	16.6113	17.0709	16.7519	16.8736	16.9302	16.7429	17.1322	17.0514	16.1692	16.167	16.5835	16.0636	16.6001	17.0094	16.8383	16.7633	16.874	16.6091	16.7459	16.7604	16.825	0.000633053	P39523	P39523	YMR124W	Uncharacterized protein YMR124W	P39523	YM11_YEAST
16.1534	16.1516	15.939	15.8092	15.9944	16.1486	16.0721	16.1908	16.0016	16.282	15.9664	15.7169	16.1345	15.8661	16.1153	16.1953	15.8918	16.6527	16.083	15.9692	15.9694	16.7344	16.0724	15.6464	16.3441	16.2136	15.6323	17.8807	15.8962	15.9746	16.4627	15.8439	16.2058	15.6409	15.3982	15.5629	0.000377424	P39524	P39524	DRS2	Probable phospholipid-transporting ATPase DRS2	P39524	ATC3_YEAST
17.1728	16.7123	17.0023	16.7443	16.6271	16.25	16.4691	16.062	16.1129	17.0216	16.0793	16.015	17.8319	16.179	16.4008	NaN	16.7797	NaN	16.7212	16.3566	16.6567	15.8888	16.8799	16.3349	16.444	16.2787	16.4253	17.1773	16.7557	16.4738	16.3902	16.6017	17.3246	16.3712	16.5802	17.114	0.000473477	P39525	P39525	CEM1	3-oxoacyl-[acyl-carrier-protein] synthase homolog	P39525	CEM1_YEAST
20.6547	16.0182	15.7446	15.8885	15.3024	17.0901	15.3657	15.7279	15.5123	15.9198	15.4956	15.4016	15.5294	15.6387	15.3274	15.8211	15.8634	15.7778	16.113	15.3328	15.3545	15.2266	15.6922	15.335	16.4266	15.4303	15.4163	15.5408	15.3812	20.4539	15.678	15.7819	15.7295	16.0216	15.5398	15.9205	0.000311583	P39526	P39526	LAA1	AP-1 accessory protein LAA1	P39526	LAA1_YEAST
16.1853	15.8368	15.759	15.8734	15.68	15.798	15.5721	15.5914	15.585	16.0858	15.6758	15.3974	15.4133	16.5305	15.6771	16.5992	16.5053	16.7933	16.6105	16.5742	16.6453	15.83	15.9667	16.6616	16.5732	15.823	16.65	16.594	15.9012	15.7773	15.8279	15.8868	16.09	15.8139	15.7568	15.866	0.000447073	P39531	P39531	RCY1	Recyclin-1	P39531	RCY1_YEAST
19.5471	19.1471	19.339	19.2774	20.931	20.4407	20.9189	20.7152	20.513	19.2156	20.7113	20.3779	20.3434	20.6676	20.719	19.3753	19.47	19.3439	21.0439	20.7213	21.2716	21.3842	20.6298	20.6602	20.6606	20.4948	20.291	20.2822	20.8352	20.2167	20.4165	20.8107	19.3697	20.2648	20.2407	20.4434	7.1844e-05	P39533	P39533	ACO2	Homocitrate dehydratase, mitochondrial	P39533	ACON2_YEAST
16.8255	16.6132	17.0996	16.8965	15.8417	18.5561	15.6404	16.8617	16.7127	18.0236	16.8904	18.6619	16.3891	17.894	17.3057	17.4186	17.6061	18.4963	16.7884	16.9489	17.152	17.9076	16.2714	18.941	17.2964	19.1273	16.5587	17.6912	16.8683	16.1968	16.565	17.5399	16.6266	16.3894	17.1246	16.8199	0.000509829	P39535	P39535	PHO90	Low-affinity phosphate transporter PHO90	P39535	PHO90_YEAST
15.7905	16.0606	15.8735	16.2363	15.2108	15.6883	14.5218	16.684	15.8016	NaN	16.1791	16.1857	15.4427	16.5731	15.8705	18.1023	16.4128	16.6069	15.5971	15.9269	17.6559	15.9092	16.2232	15.1321	16.4609	16.6083	14.8724	16.185	15.6003	15.2784	16.4659	16.4418	16.6861	15.7261	15.4699	NaN	0.00109267	P39538	P39538	UBP12	Ubiquitin carboxyl-terminal hydrolase 12	P39538	UBP12_YEAST
18.149	17.8156	17.7969	18.3538	17.4407	17.7661	17.602	17.4846	17.6588	18.0094	16.9375	17.7234	17.6227	17.6014	17.5465	18.2552	18.1231	18.3574	17.8468	17.9969	17.9451	17.6154	17.7413	17.7568	17.8291	17.4379	17.7472	17.6654	17.3675	17.6062	17.4244	17.3556	18.6129	17.5401	17.3092	17.5512	9.00459e-05	P39540	P39540	ELO1	Elongation of fatty acids protein 1	P39540	ELO1_YEAST
18.2334	18.8238	18.7995	18.8225	18.207	18.8601	18.1439	18.9574	18.7863	18.3723	18.3065	18.4604	18.3008	18.3917	17.8979	19.052	18.0892	17.001	17.7482	17.8536	18.3244	17.5789	18.2749	17.2675	18.2934	18.0142	18.2634	18.0263	19.0805	19.1629	18.5415	18.7921	NaN	19.3473	19.1345	18.1329	0.000592705	P39543	P39543	SOP4	Protein SOP4	P39543	SOP4_YEAST
14.0915	NaN	14.1505	13.9556	NaN	NaN	NaN	NaN	NaN	13.9467	NaN	NaN	NaN	NaN	NaN	14.5202	14.4388	14.3469	NaN	NaN	NaN	NaN	NaN	NaN	NaN	NaN	NaN	NaN	NaN	NaN	NaN	NaN	13.8638	NaN	NaN	NaN	0.00742824	P39547	P39547	UIP3	ULP1-interacting protein 3	P39547	UIP3_YEAST
NaN	14.5287	14.5391	14.4404	NaN	NaN	NaN	NaN	NaN	NaN	NaN	NaN	NaN	NaN	NaN	14.145	14.4961	14.1107	NaN	NaN	NaN	NaN	NaN	NaN	NaN	NaN	NaN	12.5504	NaN	NaN	NaN	NaN	NaN	NaN	NaN	NaN	0.00679961	P39548	P39548	YAR028W	DUP240 protein YAR028W	P39548	YAJ8_YEAST
15.4892	15.314	15.2185	15.4577	15.4509	14.8776	NaN	14.2141	14.6923	15.2166	15.0173	NaN	NaN	NaN	NaN	15.479	15.3035	15.2459	NaN	14.804	14.8196	NaN	14.612	14.9788	15.173	14.5325	14.6732	NaN	NaN	NaN	NaN	NaN	15.7409	NaN	NaN	14.7758	0.00178885	P39552	P39552	MST28	Multicopy suppressor of SEC21 protein 28	P39552	MST28_YEAST
20.4244	20.7609	20.8884	20.8853	22.5325	22.1569	22.2971	22.3495	22.1337	20.5585	22.2985	22.1659	21.9082	22.0415	22.5693	20.4741	20.3858	20.6344	22.2347	22.0058	21.9516	22.1622	22.096	21.9518	21.8536	22.0553	21.8563	21.872	22.3716	22.3661	21.9744	22.2385	20.2132	22.2549	21.9524	22.0105	6.50764e-05	P39676	P39676	YHB1	Flavohemoprotein	P39676	FHP_YEAST
17.2423	20.0718	NaN	17.6923	16.7119	19.7124	17.1499	17.5282	20.4394	17.9668	17.7663	17.5978	19.868	17.67	16.9902	18.7931	18.0942	18.4146	17.7264	17.8607	16.4924	16.1647	17.3772	15.6662	18.1049	17.3507	16.1984	17.0538	16.9842	19.3447	19.7153	20.1512	17.2886	16.8827	17.2146	17.3314	0.00147451	P39677	P39677	MEF2	Ribosome-releasing factor 2, mitochondrial	P39677	RRF2M_YEAST
NaN	NaN	15.4077	NaN	16.0237	16.0323	16.59	15.645	NaN	NaN	15.8853	15.0568	NaN	NaN	14.757	15.6886	15.7629	NaN	NaN	NaN	NaN	16.8534	NaN	11.5607	NaN	NaN	NaN	15.5119	16.3506	10.8615	NaN	15.629	NaN	15.5155	16.3103	15.4584	0.00482091	P39678	P39678	MBP1	Transcription factor MBP1	P39678	MBP1_YEAST
17.1907	16.522	17.2736	16.4867	16.0811	14.7013	17.1092	16.9716	15.3486	16.8889	15.2672	15.4541	15.9782	14.8642	16.2633	15.1293	17.8279	15.5818	16.9436	16.9664	15.5347	16.6751	16.2067	15.9552	16.9363	15.3709	16.5216	14.8944	17.4722	15.8033	16.938	17.04	16.8033	16.8044	16.3599	16.9588	0.000949522	P39682	P39682	PRP39	Pre-mRNA-processing factor 39	P39682	PRP39_YEAST
19.0376	19.2864	19.3824	19.3512	19.393	19.259	19.0848	19.1956	19.2693	19.3445	19.1797	19.2299	19.2509	19.0278	19.2082	19.2484	19.3642	19.2703	19.0833	19.1748	19.1107	19.1774	19.219	19.0951	19.1783	19.1024	19.199	19.2385	19.1725	19.3416	19.1956	18.9932	19.1944	19.0782	19.104	19.0019	6.50764e-05	P39683	P39683	NPT1	Nicotinate phosphoribosyltransferase	P39683	NPT1_YEAST
17.917	18.2669	18.1714	18.5149	17.0049	17.3442	18.5612	16.9607	17.9527	17.7939	18.1157	17.4904	18.3751	16.9894	17.5099	17.4178	17.8907	18.6287	18.2913	18.1677	16.9151	16.5851	17.3138	16.9545	17.6995	17.6271	16.8683	17.7662	17.2273	16.8234	17.1826	17.3966	17.8965	17.2701	17.0545	17.5956	0.000270374	P39685	P39685	POM152	Nucleoporin POM152	P39685	PO152_YEAST
16.64	17.2614	17.2697	17.1411	17.3575	17.1307	17.2106	15.9265	17.0939	16.6211	17.2188	17.0263	16.9655	18.8205	16.9805	16.8206	17.0936	18.9302	17.2369	17.0359	18.505	17.0287	17.0102	18.6482	16.8489	16.9621	18.0788	16.9372	15.8064	17.0673	15.6516	17.4585	16.6896	16.0153	18.0311	16.9998	0.000581471	P39692	P39692	MET10	Sulfite reductase [NADPH] flavoprotein component	P39692	MET10_YEAST
NaN	NaN	NaN	NaN	NaN	11.5544	NaN	NaN	NaN	NaN	NaN	NaN	NaN	11.7449	NaN	12.6524	12.2448	13.0962	12.8423	NaN	NaN	13.0097	NaN	12.8453	12.5002	12.5537	12.7841	12.3758	NaN	NaN	NaN	NaN	NaN	NaN	NaN	NaN	0.000803544	P39702	P39702	VPS8	Vacuolar protein sorting-associated protein 8	P39702	VPS8_YEAST
18.1895	18.1646	18.0107	18.0116	17.4615	17.4861	17.5173	17.3466	17.5481	18.2142	17.4274	17.5892	17.6602	17.6711	17.1909	18.1867	18.1437	18.2247	17.5708	17.689	17.7966	17.6149	17.5735	17.6506	17.5306	17.6526	17.7523	17.6416	17.5719	17.388	17.3763	17.5659	17.9744	17.7203	17.6219	17.6216	0.000152964	P39704	P39704	ERP2	Protein ERP2	P39704	ERP2_YEAST
17.2645	17.3902	17.2198	17.1953	16.5226	16.717	16.7218	16.6451	16.8615	17.2371	16.8107	16.94	16.9251	16.7543	16.7343	17.2569	17.4452	17.3246	16.6739	16.7274	16.9107	16.7253	16.6261	16.6715	16.7836	16.8618	17.2446	17.0954	16.6343	16.4825	16.6412	16.7055	17.2336	16.9186	16.9388	16.799	0.000194845	P39705	P39705	NUP60	Nucleoporin NUP60	P39705	NUP60_YEAST
16.5326	16.0916	15.0809	NaN	14.1422	15.0221	14.9766	14.9138	NaN	16.3442	14.9686	15.408	15.3986	16.6142	NaN	14.6201	16.6838	NaN	NaN	13.1768	16.9791	16.9752	18.2269	14.5297	NaN	NaN	15.9364	16.1303	NaN	NaN	NaN	NaN	16.6308	NaN	18.6727	15.5875	0.00392121	P39707	P39707	SEN34	tRNA-splicing endonuclease subunit SEN34	P39707	SEN34_YEAST
19.7192	19.6311	19.8764	19.8132	18.9578	19.0029	19.0023	19.3067	19.5641	19.5598	19.5091	20.2366	20.5387	20.3253	18.9945	19.6295	19.9636	20.0086	19.1911	19.2717	19.0248	19.6183	19.2051	19.6697	19.5595	20.2558	20.1359	20.1679	19.1118	19.6223	19.6522	19.5025	19.6274	20.2814	20.4113	20.1533	6.50764e-05	P39708	P39708	GDH3	NADP-specific glutamate dehydrogenase 2	P39708	DHE5_YEAST
18.2403	18.2754	18.2462	18.2311	18.8816	18.8575	19.2174	18.8169	18.7318	18.2413	19.0847	18.2752	18.5782	18.7456	18.6429	18.6299	18.4524	18.3742	18.8619	19.075	19.2706	18.6037	18.9192	19.0023	19.221	18.3806	18.5698	18.6986	19.2354	18.9044	18.9173	19.0767	17.7407	18.4504	18.527	18.64	0.000283467	P39714	P39714	BDH1	(R,R)-butanediol dehydrogenase	P39714	BDH1_YEAST
17.1544	17.3076	17.2248	17.281	15.7279	16.1564	16.0257	16.8444	16.8344	17.2098	16.7519	17.4496	17.2337	17.3638	15.9575	17.1607	17.1206	16.9829	16.063	16.3022	16.0705	16.4987	16.2475	16.6616	16.8543	17.2618	17.296	17.344	16.1512	16.9206	16.7595	16.6345	17.0282	17.5062	17.329	17.2833	0.000129566	P39715	P39715	ECM1	Shuttling pre-60S factor ECM1	P39715	ECM1_YEAST
16.5658	16.5427	16.5091	16.4279	16.3376	16.2797	16.3709	16.5257	16.235	16.3936	16.3956	16.2292	16.4124	16.172	15.6125	16.4605	16.4318	16.3478	16.1939	16.1011	16.6696	15.9852	15.9766	16.1384	16.2068	16.0422	16.1591	16.3626	15.9942	15.8003	16.385	16.2211	16.7166	16.5827	16.6954	16.4271	0.000384823	P39719	P39719	FLC2	Flavin carrier protein 2	P39719	FLC2_YEAST
15.5844	NaN	NaN	NaN	15.1793	NaN	15.323	NaN	14.772	NaN	NaN	14.7302	15.0019	15.1335	15.1572	15.4649	15.4251	NaN	15.396	15.199	15.7377	15.499	14.9896	15.1429	15.2158	15.354	NaN	15.282	15.342	NaN	NaN	15.0904	NaN	NaN	14.3325	15.1249	0.000660584	P39720	P39720	OAF1	Oleate-activated transcription factor 1	P39720	OAF1_YEAST
17.7281	17.4054	17.7235	17.8861	18.3351	18.2956	18.1954	18.2714	18.0746	17.7272	18.1883	17.7609	17.7968	17.8193	18.2029	17.6366	17.5795	17.5471	18.2913	18.3499	18.4529	18.1309	18.3016	18.3675	18.0869	17.8753	18.0461	17.8814	18.4168	18.2202	18.1832	18.316	17.7414	17.9537	18.0025	18.0142	7.51068e-05	P39721	P39721	AIM2	Protein AIM2	P39721	AIM2_YEAST
NaN	NaN	NaN	NaN	NaN	19.2361	NaN	15.2919	NaN	NaN	15.1857	14.8383	NaN	18.2989	15.8174	NaN	NaN	18.0373	16.5937	16.6413	16.9901	14.8742	16.9649	18.1442	14.667	16.8183	17.6988	13.0136	NaN	17.2329	NaN	17.7022	17.7159	NaN	17.9484	NaN	0.000348773	P39722	P39722	GEM1	Mitochondrial Rho GTPase 1	P39722	GEM1_YEAST
16.5886	16.1064	16.9259	16.4306	17.0792	16.8922	17.3525	17.083	17.0823	17.0819	17.1232	16.6646	16.2239	16.8901	17.1948	16.6931	16.3581	16.3725	17.1854	16.9587	17.1306	17.2422	16.7508	16.9806	16.7602	16.1181	16.7762	16.9155	16.9352	16.5321	16.6235	16.4353	17.0797	17.0426	16.9893	17.1463	0.00057925	P39724	P39724	BOL3	BolA-like protein 3	P39724	BOL3_YEAST
19.925	19.9679	20.1248	19.9503	21.1498	20.9322	21.3773	21.034	20.7848	20.1157	21.348	20.7123	20.4997	21.1376	21.2725	20.3251	19.7095	20.1913	21.0335	20.8052	21.4319	21.0174	21.0369	20.6159	21.1074	20.5013	20.7687	20.9465	21.5638	21.0897	20.9153	21.4884	20.1177	20.6828	20.5424	21.1408	6.87976e-05	P39726	P39726	GCV3	Glycine cleavage system H protein, mitochondrial	P39726	GCSH_YEAST
18.0502	18.2284	18.1064	17.9795	17.5355	17.4518	17.4632	17.3766	17.3519	17.9449	17.3877	17.2107	17.4852	17.471	17.0349	18.0358	18.0954	18.2747	17.5838	17.5743	17.4592	17.3665	17.279	17.3009	17.5539	17.4557	17.5375	17.5907	17.0114	17.0065	17.0856	17.0956	17.9412	17.2319	17.2545	17.3102	7.36661e-05	P39727	P39727	ERV46	ER-derived vesicles protein ERV46	P39727	ERV46_YEAST
19.2854	19.3416	19.2558	19.2479	18.1764	18.4049	18.063	18.5812	18.6429	19.1521	18.4593	19.0389	18.9956	18.9857	17.9237	19.1972	19.2689	19.3116	18.3346	18.6288	18.4563	18.4396	18.3937	18.7568	18.6044	18.9051	19.0995	19.0445	18.0475	18.6501	18.5178	18.417	19.0755	18.9722	18.9951	18.8004	0.000177897	P39729	P39729	RBG1	Ribosome-interacting GTPase 1	P39729	RBG1_YEAST
21.0165	21.0451	21.0241	20.9776	20.2644	20.3941	20.3166	20.3919	20.478	20.9636	20.4418	20.6048	20.6323	20.5522	20.166	21.0442	21.1323	20.9665	20.2342	20.3376	20.3554	20.1945	20.2963	20.4831	20.4262	20.5745	20.6243	20.6235	20.2411	20.2836	20.3271	20.1242	20.907	20.5168	20.5368	20.5626	6.87976e-05	P39730	P39730	FUN12	Eukaryotic translation initiation factor 5B	P39730	IF2P_YEAST
15.3716	17.3314	17.1829	17.696	17.6307	17.4769	17.6167	15.0559	17.5733	15.2383	17.7575	17.4006	14.9649	18.1695	18.0496	14.8624	17.7411	17.7149	17.5813	17.6646	15.4224	17.3076	15.1484	17.2908	17.7765	17.4934	17.1658	17.7178	15.5711	15.069	15.2264	17.417	17.5395	15.5399	17.4385	15.4404	9.5575e-05	P39732	P39732	GIP4	GLC7-interacting protein 4	P39732	GIP4_YEAST
17.7709	17.8863	18.1533	17.9553	17.456	17.4694	17.5058	17.4109	17.4687	17.8294	17.3159	17.7084	17.6317	17.6755	17.013	17.977	18.2163	18.5519	18.3964	18.1111	16.7272	16.8164	17.4603	17.5841	18.2984	17.3203	17.2461	18.4474	17.4106	17.3638	17.3955	17.3945	17.9271	17.3106	17.5028	17.5246	0.000303393	P39742	P39742	SEC72	Translocation protein SEC72	P39742	SEC72_YEAST
19.1814	18.9663	19.0306	18.9271	18.6887	18.9557	18.6809	18.8118	18.8813	18.8979	18.5222	18.6123	18.7621	18.4284	18.8141	18.9275	19.0192	19.0082	18.6717	18.8611	18.6386	18.2799	18.8404	18.8629	18.5536	18.5596	18.7803	18.4537	18.6937	18.7259	18.703	18.5528	18.9848	18.75	18.7249	18.4546	0.000137793	P39743	P39743	RVS167	Reduced viability upon starvation protein 167	P39743	RV167_YEAST
18.8142	18.7428	18.8284	18.7643	18.2243	18.2283	18.1147	18.3389	18.4731	18.7257	18.4282	18.8057	18.8385	18.8179	18.1755	18.5609	18.5979	18.5201	18.0381	18.1192	18.1865	18.3196	18.0218	18.2977	18.2552	18.7604	18.812	18.7354	18.058	18.3025	18.3228	18.1853	18.8356	18.8267	18.885	18.8943	0.000139411	P39744	P39744	NOC2	Nucleolar complex protein 2	P39744	NOC2_YEAST
14.6327	14.6664	19.0077	14.6134	17.4039	17.7052	14.6849	14.5908	17.9316	17.2948	14.5159	14.4798	14.3884	18.0975	16.3071	18.4782	18.4597	14.1732	16.5858	18.5352	17.1224	17.1285	15.3171	17.0522	14.5316	15.8401	14.5201	17.9843	16.0994	15.9128	15.8169	14.6424	14.8032	14.3536	NaN	14.2779	0.000424873	P39904	P39904	VPS52	Vacuolar protein sorting-associated protein 52	P39904	VPS52_YEAST
NaN	NaN	15.429	NaN	16.0907	NaN	15.8421	NaN	14.0029	NaN	NaN	NaN	NaN	NaN	17.1311	11.8042	NaN	NaN	14.5072	NaN	NaN	14.7167	16.1358	NaN	14.7803	13.1083	NaN	13.5096	NaN	14.2531	14.7497	NaN	NaN	NaN	NaN	NaN	0.00144692	P39923	P39923	NPR2	Nitrogen permease regulator 2	P39923	NPR2_YEAST
17.1998	17.4737	17.734	17.6152	18.7619	18.5678	18.2723	18.188	17.8959	17.4552	18.5228	17.9291	18.234	17.8113	18.3603	17.9102	17.3042	17.3514	18.5024	18.1057	18.1115	17.9958	18.5736	18.0437	17.899	17.974	17.4313	17.7854	18.2344	18.276	18.4312	17.9983	17.3289	18.2512	18.2779	17.9517	0.00050425	P39925	P39925	AFG3	Mitochondrial respiratory chain complexes assembly protein AFG3	P39925	AFG3_YEAST
19.1915	19.2618	19.3548	19.2767	19.4286	19.288	19.2544	19.1592	19.1638	19.2401	19.2926	19.2092	19.1798	19.1141	19.2799	19.2241	19.3152	19.1182	19.1072	19.1357	19.1709	19.0235	19.1902	19.0342	18.9813	19.0138	19.1461	19.1189	19.2207	19.2003	19.2472	19.0973	19.2121	19.0838	19.1831	19.1564	7.9477e-05	P39926	P39926	SSO2	Protein SSO2	P39926	SSO2_YEAST
16.1283	16.3094	16.096	16.3491	16.4053	16.2937	16.3356	16.6708	16.3461	16.2166	16.4103	16.3667	16.4317	16.5233	16.1967	16.5123	16.4582	16.3539	16.4611	16.3829	16.5609	16.3417	17.3006	16.3413	16.3993	16.4448	16.5917	16.5841	16.9122	15.7975	16.196	16.0043	16.3229	17.0875	16.1328	16.2874	0.000380373	P39927	P39927	PTI1	Protein PTI1	P39927	PTI1_YEAST
17.7972	17.7261	17.5844	17.5962	17.6464	17.6756	17.6694	17.6659	17.5041	17.5242	17.7427	17.5798	17.4991	17.6217	17.7207	17.6041	17.4076	17.3027	18.052	17.6707	17.9096	17.878	17.4556	17.7048	17.5231	17.6077	17.6985	17.1212	17.613	17.525	17.5058	17.4002	17.6034	17.4397	17.5452	17.7434	6.50764e-05	P39929	P39929	SNF7	Vacuolar-sorting protein SNF7	P39929	SNF7_YEAST
18.3282	18.1047	18.2179	18.0244	18.4122	18.3944	18.3525	18.357	18.2504	18.4054	18.3054	18.0577	18.0258	18.1646	18.4885	18.1683	18.0051	18.0956	18.3483	18.0107	18.4974	18.174	18.5195	18.1477	18.1668	18.1015	17.9918	18.0945	18.5632	18.3733	18.3935	18.4524	18.4876	18.1776	18.1856	18.1348	7.56623e-05	P39931	P39931	SSP120	Protein SSP120	P39931	SS120_YEAST
20.5742	20.6149	20.55	20.5717	19.816	20.0105	20.006	19.9854	19.9697	20.4457	20.033	20.2396	20.2842	20.364	19.6885	20.5998	20.7126	20.522	19.8996	20.0445	19.9525	19.8054	19.7415	20.1301	19.9	20.2702	20.4187	20.3627	19.8453	19.8677	19.9018	19.8784	20.4016	20.1651	20.1584	20.1921	6.91275e-05	P39935	P39935	TIF4631	Eukaryotic initiation factor 4F subunit p150	P39935	IF4F1_YEAST
17.8154	17.8887	17.7276	17.6549	17.6584	17.3648	17.3468	17.5859	17.4113	17.8736	17.5458	17.3312	17.2755	17.5599	17.3215	17.944	17.9789	17.7572	17.4371	17.4104	17.5597	17.3032	17.5193	17.4788	17.4678	17.4603	17.5967	17.559	17.3854	17.5867	17.5237	17.4823	17.8214	17.2676	17.3324	17.695	6.87976e-05	P39936	P39936	TIF4632	Eukaryotic initiation factor 4F subunit p130	P39936	IF4F2_YEAST
24.1009	24.2518	24.1932	24.1842	23.2902	23.2985	23.3181	23.4658	23.3504	24.0707	23.3225	23.9483	23.7945	23.9717	23.1888	24.2461	24.2624	24.1736	23.2552	23.4253	23.456	23.3713	23.3633	23.6086	23.4939	23.8952	24.0568	23.974	23.2229	23.4337	23.4675	23.3313	23.9249	23.8672	23.9911	23.8679	6.50764e-05	P39938	P39938	RPS26A	40S ribosomal protein S26-A	P39938	RS26A_YEAST
21.4607	22.3685	21.9066	21.821	20.4442	20.8352	20.8937	21.0324	21.1648	21.3758	20.9475	22.1003	21.4147	21.6866	20.6036	22.0381	21.6645	21.7422	20.7265	20.9304	21.4316	21.3697	20.3391	21.5129	21.066	21.3817	21.1751	21.5522	20.6084	20.801	20.6487	20.2647	22.5801	20.8406	21.5305	22.0396	0.000152964	P39939	P39939	RPS26B	40S ribosomal protein S26-B	P39939	RS26B_YEAST
18.893	18.8491	18.8932	18.7933	18.8243	18.7195	18.8171	18.6351	18.5006	18.8031	18.678	18.605	18.5638	18.5643	18.6511	18.8553	18.8908	18.8216	18.7034	18.7896	18.7215	18.5995	18.6262	18.6468	18.7379	18.4173	18.4719	18.5938	18.686	18.7156	18.6039	18.5888	18.8353	18.5777	18.5865	18.6583	7.79314e-05	P39940	P39940	RSP5	E3 ubiquitin-protein ligase RSP5	P39940	RSP5_YEAST
NaN	NaN	NaN	NaN	16.9151	17.3125	17.0193	17.5462	16.7782	NaN	17.1116	16.9556	17.0441	16.9406	16.8249	NaN	NaN	NaN	16.9449	NaN	17.0122	16.6333	NaN	NaN	16.7653	15.9305	16.6629	17.3922	17.5654	17.0449	16.9718	16.87	17.4465	16.7194	17.8401	17.2518	0.00290073	P39945	P39945	AST2	Protein AST2	P39945	AST2_YEAST
16.3228	14.5975	15.4107	15.4859	15.9879	15.4137	16.9294	16.9847	15.1945	NaN	15.664	16.501	15.4924	16.5248	15.6222	15.5278	15.2845	NaN	16.9252	16.5826	17.2514	16.2922	17.48	16.1853	16.5321	16.5878	16.0364	15.2807	17.1972	15.868	17.3694	17.1683	15.359	NaN	16.8845	15.6891	0.000685633	P39952	P39952	OXA1	Mitochondrial inner membrane protein OXA1	P39952	OXA1_YEAST
24.3299	24.3316	24.2931	24.2525	23.4753	23.4947	23.5112	23.6014	23.5502	24.3076	23.5797	23.8234	23.9763	23.9665	23.501	24.396	24.4111	24.3834	23.5983	23.687	23.6773	23.6974	23.5149	23.7775	23.8114	23.9055	23.9067	23.9391	23.4859	23.5065	23.6284	23.6653	24.3646	23.9075	23.9063	23.964	6.50764e-05	P39954	P39954	SAH1	Adenosylhomocysteinase	P39954	SAHH_YEAST
NaN	NaN	NaN	NaN	16.3631	NaN	16.0145	15.7397	15.556	NaN	15.792	17.1027	16.3001	17.244	NaN	NaN	NaN	NaN	NaN	NaN	17.1053	NaN	16.4074	NaN	16.5223	NaN	NaN	NaN	16.751	18.3715	13.4363	16.525	NaN	16.5648	15.885	NaN	0.00966502	P39955	P39955	SAP1	Protein SAP1	P39955	SAP1_YEAST
21.9531	21.6696	21.5278	21.6094	19.7213	20.6561	20.7096	20.7252	20.2761	21.9076	20.5868	21.0413	20.9703	20.9821	20.4185	21.1871	21.991	21.6539	20.6554	20.388	20.1737	20.0282	20.6861	20.3819	20.6425	20.8334	20.3166	20.9147	20.5734	20.7033	20.7996	20.6614	21.465	21.0362	20.5214	20.7013	0.000495568	P39956	P39956	RPH1	DNA damage-responsive transcriptional repressor RPH1	P39956	RPH1_YEAST
19.6267	19.6099	19.6579	19.7018	19.666	19.6785	19.6309	19.5724	19.6044	19.6471	19.657	19.4722	19.4527	19.3695	19.6177	19.7004	19.5858	19.6622	19.637	19.7198	19.9132	19.7368	19.6437	19.7182	19.5661	19.474	19.6242	19.4161	19.667	19.5768	19.4761	19.5192	19.5536	19.4794	19.4711	19.4391	6.50764e-05	P39958	P39958	GDI1	Rab GDP-dissociation inhibitor	P39958	GDI1_YEAST
17.2839	17.2774	17.2367	17.1241	16.5577	16.6748	16.8664	16.8486	16.7181	17.3233	16.8052	16.7408	16.6636	16.9102	16.7615	17.2562	17.2554	17.1325	16.7935	16.719	16.9652	16.8083	16.7591	16.8722	16.7295	16.72	16.8708	16.8282	16.8632	16.7737	16.8089	16.8575	17.2186	16.7908	16.8337	16.8544	0.000150631	P39960	P39960	BEM2	GTPase-activating protein BEM2/IPL2	P39960	BEM2_YEAST
17.193	17.0413	NaN	15.8241	16.4647	15.9965	15.9279	16.2748	17.2507	16.7476	15.917	16.1556	15.7829	15.8825	15.9046	16.06	15.8856	16.024	16.193	15.9019	15.6421	16.5823	16.6079	16.2065	16.0057	16.2387	15.9487	16.1944	16.4744	15.9833	15.8598	16.2218	17.0544	15.9297	15.9895	15.9479	0.000597672	P39962	P39962	YCK3	Casein kinase I homolog 3	P39962	KC13_YEAST
14.5107	15.9979	15.8477	15.4691	16.2135	15.9873	15.9982	15.8779	15.9029	15.6225	16.016	15.6698	16.1834	15.9075	16.3069	15.895	15.5493	13.3537	16.3606	16.1727	16.1532	16.2079	16.2779	15.97	16.1321	15.8286	15.6326	15.6689	16.2705	16.1629	16.0301	16.1509	15.7001	16.2464	15.947	15.8388	0.000125944	P39965	P39965	AIM10	Probable proline--tRNA ligase, mitochondrial	P39965	SYPM_YEAST
18.1988	18.1277	18.1865	18.1903	17.8477	17.89	17.8698	17.7118	17.8414	18.0744	17.8681	18.0321	17.9761	17.9596	17.8413	18.2417	18.11	18.1835	17.9919	17.9514	17.8018	17.5993	17.7655	17.8166	17.7767	17.9338	17.9037	18.0101	17.7443	17.9964	17.8468	17.7188	18.2795	17.8883	17.9039	17.9264	0.000107752	P39966	P39966	PTC2	Protein phosphatase 2C homolog 2	P39966	PP2C2_YEAST
NaN	NaN	NaN	NaN	14.7584	14.0652	17.8367	13.7072	16.7817	NaN	16.9519	NaN	NaN	NaN	14.8823	NaN	NaN	NaN	NaN	NaN	17.385	NaN	16.9198	NaN	14.2677	NaN	NaN	NaN	16.9541	14.2119	15.3008	19.5201	21.1175	19.4354	NaN	17.1478	0.000502238	P39967	P39967	UBP9	Ubiquitin carboxyl-terminal hydrolase 9	P39967	UBP9_YEAST
18.9526	19.1267	18.9793	19.0327	18.7311	18.853	18.8483	18.9146	18.8905	18.8527	18.9383	18.8829	18.8749	18.9844	18.7312	19.1916	19.0186	18.9356	18.8555	18.8295	18.7209	18.5521	18.6814	18.8528	18.9031	18.7674	18.7532	18.8334	18.8285	18.8171	18.7084	18.7569	18.8211	18.6925	18.6748	18.9278	8.60757e-05	P39968	P39968	VAC8	Vacuolar protein 8	P39968	VAC8_YEAST
16.5266	17.1612	17.3356	17.1053	17.0025	16.858	16.9034	16.9434	16.9127	18.0499	17.2226	17.3846	17.1243	17.3453	16.6024	17.3482	17.1645	16.4853	16.6548	16.5911	17.4234	17.0513	16.6194	16.6417	16.9872	17.0597	17.0817	16.492	16.9656	16.3576	16.7576	16.7664	17.0067	16.9746	16.8345	16.8351	0.000278816	P39969	P39969	BOI2	Protein BOI2	P39969	BOI2_YEAST
20.2155	20.064	20.3939	20.2425	18.9237	19.3783	19.4137	19.1969	19.3452	20.0001	19.3348	18.4539	18.6861	18.8356	19.0712	19.9622	20.2941	19.982	19.023	19.4025	19.5188	18.8124	19.3401	19.4258	19.2573	18.4938	19.0106	18.9273	19.5476	18.9171	19.2603	19.3334	19.7511	18.5892	18.756	18.7681	7.10794e-05	P39976	P39976	DLD3	D-2-hydroxyglutarate--pyruvate transhydrogenase DLD3	P39976	DLD3_YEAST
17.0412	16.557	17.1396	16.7074	16.9038	16.8821	16.7116	17.0178	16.794	16.8363	16.9376	16.7853	16.1987	18.3472	16.9371	17.9568	17.8993	16.6824	16.8714	16.4392	17.1248	16.3773	16.9219	16.6737	16.7867	18.0589	16.4809	17.2332	17.4016	16.7719	17.0997	16.8557	16.7435	15.7197	17.0196	16.9116	0.000346168	P39984	P39984	HAT2	Histone acetyltransferase type B subunit 2	P39984	HAT2_YEAST
17.365	17.4471	17.4979	17.2897	16.399	16.7373	16.9399	16.7616	16.9032	17.5016	17.1727	17.1434	17.1898	17.1311	16.4628	17.4034	17.5757	17.5455	16.9226	16.897	17.061	16.9547	16.6622	17.0223	17.1349	17.2109	17.2678	17.1355	16.7947	16.6701	16.8969	16.7382	17.7821	17.1179	17.187	17.1418	6.91275e-05	P39985	P39985	POL5	DNA polymerase V	P39985	DPO5_YEAST
20.289	20.3186	20.3199	20.2409	19.3455	19.4665	19.3675	19.4149	19.4338	20.1834	19.3538	19.6414	19.5596	19.5692	19.4563	20.2801	20.3401	20.2014	19.4543	19.5844	19.68	19.603	19.5468	19.5876	19.4588	19.5666	19.6883	19.634	19.5155	19.4576	19.4532	19.3894	20.2685	19.6573	19.646	19.5762	7.2312e-05	P39986	P39986	SPF1	Manganese-transporting ATPase 1	P39986	ATC6_YEAST
NaN	NaN	NaN	NaN	NaN	NaN	NaN	NaN	NaN	NaN	NaN	NaN	NaN	NaN	NaN	NaN	NaN	NaN	NaN	NaN	NaN	NaN	NaN	NaN	NaN	NaN	NaN	NaN	NaN	NaN	NaN	NaN	NaN	NaN	NaN	NaN	0.000348259	P39987	P39987	ECM10	Heat shock protein SSC3, mitochondrial	P39987	HSP7E_YEAST
21.2476	21.1218	21.2613	21.1268	20.8235	20.5162	20.9732	20.6357	20.676	21.1433	20.7487	21.0685	21.0381	20.9752	20.8459	21.029	21.0917	20.8142	20.7638	20.2946	20.8399	20.9836	20.2445	20.594	20.5517	20.916	21.0346	21.0088	20.1987	21.3451	20.5911	20.4957	21.6887	21.1598	21.0709	21.0584	6.59188e-05	P39990	P39990	SNU13	13 kDa ribonucleoprotein-associated protein	P39990	SNU13_YEAST
19.4492	19.3285	19.4506	19.3696	18.6199	18.157	18.9514	18.8464	18.9529	19.4543	18.8558	17.6202	19.0739	19.0573	18.4746	19.4903	19.4693	19.4848	18.9165	19.0896	18.9627	18.695	18.8935	18.9915	18.84	18.9296	19.0561	19.0323	18.3642	18.8896	18.2486	18.857	18.4657	18.2301	18.1846	18.9575	0.000324605	P39993	P39993	GEA2	ARF guanine-nucleotide exchange factor 2	P39993	GEA2_YEAST
NaN	NaN	NaN	NaN	17.3844	17.2618	17.5188	17.3298	17.0134	NaN	17.157	16.8706	17.2147	17.2159	17.6288	NaN	NaN	NaN	17.4397	17.0264	17.6113	17.5434	16.6803	17.1789	17.2189	15.6519	17.0389	17.0989	17.7443	17.6118	16.3589	17.6167	NaN	17.3036	16.2216	16.9775	0.000399466	P39994	P39994	YEL020C	Putative 2-hydroxyacyl-CoA lyase	P39994	YEC0_YEAST
16.2975	16.4847	18.4363	16.406	16.1783	16.2657	16.7755	16.1972	15.5154	16.6413	16.0298	16.0166	16.1666	16.4804	15.7664	16.8782	16.6368	13.4001	16.7744	15.0258	16.7954	16.6688	15.5382	17.4536	15.9223	17.0758	16.6882	16.2666	15.5811	15.3284	15.0495	15.6247	17.7153	15.8503	15.2442	17.5865	0.000508316	P39996	P39996	GTT3	Glutathione transferase 3	P39996	GTT3_YEAST
17.0294	17.3968	17.2333	17.3207	17.2514	17.1638	17.1783	16.9794	17.0859	17.1627	16.8919	17.2044	17.1189	17.2945	17.1427	17.3478	17.2422	17.1614	17.1858	17.2301	17.2173	17.0089	17.1372	16.9896	17.054	17.0865	17.4985	17.1753	17.176	17.0363	17.0167	16.8866	16.8147	17.0806	17.134	17.1521	0.00023811	P39998	P39998	EDC3	Enhancer of mRNA-decapping protein 3	P39998	EDC3_YEAST
14.0786	15.3326	14.8681	15.2462	15.9767	15.7879	15.7835	15.9421	15.4513	15.3694	15.4945	15.7434	15.4646	15.4225	15.653	16.0332	15.8764	15.8953	15.5993	15.7313	14.391	NaN	15.1125	15.7196	15.9929	15.7155	15.0761	15.5468	14.2274	15.5447	15.5843	15.028	13.6157	15.1668	15.4191	15.3556	0.00055343	P40002	P40002	MIT1	Transcriptional regulator MIT1	P40002	MIT1_YEAST
18.3435	18.5084	18.3638	18.4519	17.8315	17.9129	17.7658	17.9382	17.9967	18.3355	17.9771	18.3301	18.2165	18.3075	17.8416	18.6056	18.4559	18.3956	17.952	17.6855	19.5144	19.9309	17.251	17.9298	17.8332	18.1326	18.2187	18.3498	17.802	17.1033	18.0064	17.7552	18.298	18.1273	18.0614	18.036	0.000454574	P40005	P40005	GIM4	Prefoldin subunit 2	P40005	PFD2_YEAST
18.3938	18.2698	18.214	17.8732	17.3732	17.6638	16.1415	17.7605	17.302	18.1006	17.1291	18.4354	17.954	17.9358	16.9779	18.3295	19.4466	18.2737	17.6802	20.1549	17.2991	17.6152	17.4807	19.5767	18.9847	17.9409	18.1374	18.9584	18.9329	19.6134	17.8286	18.836	18.05	17.8709	17.8175	18.2068	0.000349238	P40007	P40007	NOP16	Nucleolar protein 16	P40007	NOP16_YEAST
18.2057	17.8092	18.0317	17.7953	18.1975	18.4646	18.5729	18.4805	18.3621	18.0688	18.3838	18.2632	18.0988	18.423	18.7729	17.8295	17.9164	17.8711	18.3828	18.238	18.6813	18.3666	18.5152	18.3889	18.6219	18.5917	18.5394	18.2953	18.5348	18.6964	18.4576	18.4624	18.0714	18.4552	18.4407	18.2205	0.000119944	P40008	P40008	FMP52	Protein FMP52, mitochondrial	P40008	FMP52_YEAST
20.3159	20.3016	20.236	20.2305	18.905	19.0953	19.0139	19.371	19.4822	20.2787	19.4034	20.1824	19.9092	20.1265	19.1079	20.0972	20.1302	19.8967	19.0228	19.1795	19.0902	19.4069	19.1328	19.6175	19.4324	20.0458	20.0296	20.0753	19.0693	19.3572	19.3882	19.4268	20.228	20.1798	20.118	20.1255	6.81291e-05	P40010	P40010	NUG1	Nuclear GTP-binding protein NUG1	P40010	NUG1_YEAST
17.6218	17.6833	17.3321	18.1817	17.4011	17.3407	17.4759	17.7619	17.6721	17.2078	17.3418	17.2429	17.327	17.4119	18.326	17.4659	17.9706	17.9659	17.4539	17.6008	17.2705	16.936	17.1708	17.4192	17.3441	17.676	17.9633	17.8801	17.3916	17.0213	18.5153	17.1204	16.9949	17.2519	16.984	17.2301	0.000404233	P40011	P40011	YER010C	4-hydroxy-4-methyl-2-oxoglutarate aldolase	P40011	RRAAH_YEAST
16.2243	16.1403	16.1008	16.1136	16.2023	16.2661	16.1817	15.9959	16.0951	16.2802	16.0703	15.8814	15.7999	16.0806	16.4237	16.3335	16.0534	16.0416	16.4369	16.3204	16.4241	16.3418	16.202	16.1529	16.2643	16.1023	16.1886	16.1958	16.4191	16.0761	16.5558	16.2202	16.2968	15.8679	16.0359	16.0319	9.22745e-05	P40012	P40012	HEM14	Protoporphyrinogen oxidase	P40012	PPOX_YEAST
17.1224	17.414	17.4047	17.4435	16.8133	16.9056	17.3681	16.7624	16.9734	17.4649	17.0463	16.9714	17.024	17.4354	16.6494	17.5433	17.7203	17.3617	16.902	16.9602	16.9738	16.8434	16.7855	17.0307	18.8799	17.1015	17.1664	17.3689	16.8441	16.7761	16.6762	16.6847	17.4966	17.0651	17.2096	17.2359	0.00179778	P40013	P40013	BIM1	Protein BIM1	P40013	BIM1_YEAST
NaN	16.188	16.6583	15.8596	16.598	14.2135	15.7994	13.8654	14.7825	14.928	15.1758	15.9963	16.0444	15.3308	14.7214	15.5021	15.9976	16.2809	15.7618	15.6252	NaN	17.2702	14.8796	14.9934	15.6032	NaN	NaN	15.3096	14.7473	14.6995	14.7316	15.3564	16.1752	15.2933	14.8773	15.3452	0.00147179	P40014	P40014	SPC25	Kinetochore protein SPC25	P40014	SPC25_YEAST
17.6183	17.3081	17.1514	16.9606	16.4848	16.484	16.8441	16.2708	16.7302	17.5072	16.6659	16.8757	17.3159	17.0055	16.9988	17.2859	16.811	16.5662	16.8719	16.454	16.6382	15.998	18.2755	16.9126	16.9335	16.3741	16.8289	16.5172	17.0381	16.7575	17.1786	16.5951	16.9562	16.6648	17.089	17.0644	0.00038452	P40015	P40015	ISC1	Inositol phosphosphingolipids phospholipase C	P40015	ISC1_YEAST
18.2246	17.9698	18.2297	18.1717	17.8794	20.1782	20.194	18.0063	17.935	18.2758	17.9329	17.8653	20.4809	17.9855	17.9096	18.2675	18.0886	18.1469	17.9866	18.0667	18.1279	17.9992	17.9404	17.97	20.2811	17.9749	17.9768	20.2603	18.0203	17.9903	17.9372	18.045	19.9181	18.0595	18.0314	18.1395	7.67993e-05	P40016	P40016	RPN3	26S proteasome regulatory subunit RPN3	P40016	RPN3_YEAST
18.0406	19.0584	19.0165	18.2737	20.3776	20.5302	20.5397	20.5123	20.346	19.1003	20.4	19.9817	19.8382	20.0128	20.6436	18.2963	19.4313	18.6799	20.4127	20.2873	20.4872	20.3288	20.5516	20.2557	20.1688	19.7526	19.8092	19.6327	20.5933	20.4035	20.3947	20.4412	18.5347	20.04	20.0051	19.9547	6.59188e-05	P40017	P40017	YAT2	Carnitine O-acetyltransferase YAT2	P40017	YAT2_YEAST
16.7249	17.2144	16.8098	16.4814	17.2219	17.2327	17.3374	17.1759	16.9334	16.892	17.1029	17.2571	17.0342	17.3624	16.877	17.2476	17.273	17.2206	17.232	17.1718	17.25	17.1796	16.8981	17.2202	17.1113	17.2743	16.481	17.4718	16.8449	17.0127	17.0422	16.8995	16.917	16.9709	17.1072	16.9527	0.000112243	P40018	P40018	SMB1	Small nuclear ribonucleoprotein-associated protein B	P40018	RSMB_YEAST
18.5297	18.336	18.0348	18.1953	18.9695	18.3091	18.9091	18.3467	18.7682	18.4274	18.5392	18.2568	18.1993	19.5596	18.7302	19.3481	19.3323	18.5971	18.2251	18.2457	19.1988	19.1793	18.2232	18.3919	18.0546	17.9854	18.0122	18.3461	18.4524	19.3142	18.272	18.7572	17.838	17.9321	17.8988	18.2032	0.000129378	P40019	P40019	CHZ1	Histone H2A.Z-specific chaperone CHZ1	P40019	CHZ1_YEAST
15.0477	16.3857	16.5312	16.9063	15.959	16.2246	NaN	16.8537	16.2184	15.8234	17.6441	16.6197	15.939	15.9176	15.6455	16.6056	16.4202	16.2665	15.7809	14.8661	16.0935	16.1171	15.0155	16.8762	15.162	16.9183	16.5486	16.9152	15.2158	16.0643	16.9406	16.5208	16.332	15.5413	15.7041	15.3466	0.00315872	P40022	P40022	YER034W	Uncharacterized protein YER034W	P40022	YEM4_YEAST
20.706	20.6447	20.6244	20.6659	19.7326	19.9953	19.836	20.1447	20.1888	20.6176	20.1014	20.552	20.4467	20.5769	19.862	20.6608	20.6436	20.5661	19.951	20.0303	19.9959	20.2366	20.0097	20.2171	20.2065	20.5699	20.4877	20.5874	19.9207	20.1228	20.0828	20.1734	20.6758	20.5687	20.4716	20.5682	6.50764e-05	P40024	P40024	ARB1	ABC transporter ATP-binding protein ARB1	P40024	ARB1_YEAST
17.791	17.9827	18.0279	18.0588	17.6062	17.7737	17.6525	17.8845	17.7921	17.8104	17.574	17.8077	17.6348	17.5077	17.7409	17.6486	17.7306	17.9587	17.5819	17.5532	17.5758	17.3345	17.8617	17.4789	17.2989	17.3951	17.457	17.4559	17.7191	17.6455	17.7354	17.6773	17.6677	17.5617	17.641	17.4258	6.50764e-05	P40029	P40029	MXR1	Peptide methionine sulfoxide reductase	P40029	MSRA_YEAST
17.6237	17.9835	17.2634	16.9217	17.577	17.0381	17.2798	17.5225	17.393	16.8627	16.9217	17.4966	17.0252	17.4595	17.701	17.0823	17.2568	17.4929	17.0301	17.3532	17.4833	16.9757	17.5921	17.2695	17.4614	17.2986	16.9452	17.1513	17.4136	16.9769	17.2435	17.075	17.1527	16.8804	16.8088	17.6664	0.000122492	P40030	P40030	ERG28	Ergosterol biosynthetic protein 28	P40030	ERG28_YEAST
18.3409	18.5603	18.5378	18.6241	17.9537	18.0245	17.8666	18.2033	18.0481	18.1926	18.1204	18.418	18.515	18.6271	17.8346	18.9628	18.9728	18.8942	18.0471	18.1792	18.3283	18.418	17.5369	18.4666	18.3002	18.7185	18.83	18.6719	17.3449	17.5458	17.7312	17.6418	18.3622	17.9621	18.1243	18.2818	0.000112745	P40032	P40032	TPA1	Prolyl 3,4-dihydroxylase TPA1	P40032	TPA1_YEAST
NaN	NaN	NaN	NaN	19.9544	20.708	17.3731	17.0406	19.4923	NaN	16.7865	16.6644	17.2269	17.3509	19.4803	NaN	NaN	NaN	18.1082	17.2179	NaN	NaN	19.9323	18.0478	NaN	17.9911	17.3337	18.2281	15.9517	16.5374	16.0222	16.6785	NaN	15.8771	NaN	NaN	0.00168988	P40033	P40033	RSM18	37S ribosomal protein RSM18, mitochondrial	P40033	RSM18_YEAST
NaN	NaN	NaN	NaN	17.6715	17.4215	17.6267	17.6882	17.1193	NaN	17.3235	16.7497	16.3405	16.7607	17.7485	16.563	NaN	NaN	17.6404	17.1774	17.2375	17.3451	17.5382	16.9641	16.9907	17.0275	NaN	16.4666	17.8823	17.7304	17.4239	17.7249	14.6642	17.2282	16.8989	16.8556	7.25464e-05	P40035	P40035	PIC2	Mitochondrial phosphate carrier protein 2	P40035	PIC2_YEAST
20.7595	20.714	20.8156	20.7145	21.2219	21.1761	21.2322	21.0714	21.0155	20.8596	21.222	20.9996	20.9216	21.0663	21.2098	20.7726	20.9648	20.8066	21.2077	21.085	21.2496	21.0623	21.0387	21.0707	21.1047	20.8743	21.0419	21.103	21.0424	21.0721	21.133	21.0295	20.7685	20.8996	21.0184	20.9855	6.87976e-05	P40037	P40037	HMF1	Protein HMF1	P40037	HMF1_YEAST
14.2319	15.0262	14.9453	15.1609	15.0463	15.2023	15.2565	14.0997	14.9998	15.3053	15.0245	14.6826	14.4154	15.369	15.4732	14.9256	15.2383	15.3702	14.8508	15.2415	15.1196	15.4465	15.1396	14.8443	15.1898	15.0407	15.0266	14.8656	15.3871	15.134	14.815	15.261	15.2606	15.3107	14.8781	15.2464	0.000393185	P40038	P40038	PCL6	PHO85 cyclin-6	P40038	PCL6_YEAST
19.2785	19.082	19.2828	19.1239	19.2721	19.2535	19.2133	19.2951	19.1041	19.2584	19.2338	19.0689	19.0646	18.9863	19.3175	19.1793	19.1973	19.2073	19.317	19.2632	19.3	19.2114	19.2716	19.1254	19.1453	18.9489	18.9209	19.1637	19.3259	19.3856	19.3521	19.2145	19.2868	19.1724	19.2217	19.1096	7.5639e-05	P40040	P40040	THO1	Protein THO1	P40040	THO1_YEAST
17.7185	17.5131	NaN	17.7231	17.444	NaN	NaN	NaN	NaN	NaN	NaN	18.0586	19.0702	16.6372	NaN	18.2829	NaN	NaN	17.7042	NaN	NaN	NaN	18.4108	NaN	16.9604	NaN	16.8214	17.2371	NaN	NaN	NaN	19.3526	NaN	18.1079	NaN	NaN	0.00787984	P40041	P40041	VHR2	Transcription factor VHR2	P40041	VHR2_YEAST
17.3597	15.8323	16.42	16.8975	21.1448	20.9745	21.1178	20.9723	20.6151	17.3501	20.8252	20.3611	19.6524	20.32	21.158	17.5836	17.1307	16.2784	20.8139	20.5409	20.8212	20.7987	20.97	20.4555	20.5828	20.1727	20.1192	20.0648	21.072	20.9393	20.7382	20.8445	18.4524	20.3219	20.0336	20.1616	6.50764e-05	P40043	P40043	RGI1	Respiratory growth induced protein 1	P40043	RGI1_YEAST
16.1643	15.9105	16.4791	16.0991	17.3279	16.8727	16.9981	16.6026	16.4659	16.0991	16.8312	16.2855	16.4011	16.594	16.9703	16.3828	16.4445	16.0289	16.9672	16.8801	16.7974	16.9022	16.8923	16.6668	16.842	16.599	16.7572	16.6376	16.7636	16.7809	16.7573	16.7411	15.982	16.2097	16.0558	16.2763	0.00021675	P40045	P40045	TDA2	Topoisomerase I damage affected protein 2	P40045	TDA2_YEAST
20.1974	20.8472	21.0236	21.2062	20.3413	20.4184	20.5326	20.7096	20.6095	20.4695	20.5262	20.8732	21.1257	20.8608	19.6979	21.0545	20.621	21.5786	20.4925	20.1615	20.8135	20.7708	19.8702	20.0811	20.9186	20.8879	20.4344	21.1119	19.8268	20.1458	20.0046	20.0105	20.4502	20.403	20.5665	20.3276	7.15141e-05	P40046	P40046	VTC1	Vacuolar transporter chaperone 1	P40046	VTC1_YEAST
19.5998	19.2239	19.5904	19.5389	18.9767	19.3294	19.0655	19.8638	19.9268	19.4817	19.7748	19.941	19.9338	20.0134	19.2569	19.4131	19.6329	19.3494	19.1038	19.028	18.6529	19.8454	19.2775	19.7814	19.6149	20.1134	19.8867	19.9312	19.3096	20.0787	20.0053	19.859	19.3803	20.116	20.1132	19.8611	6.50764e-05	P40047	P40047	ALD5	Aldehyde dehydrogenase 5, mitochondrial	P40047	ALDH5_YEAST
18.3611	18.6647	15.4117	14.6147	17.9585	16.8076	18.0567	16.9998	18.0988	17.388	16.3489	17.2074	13.1097	12.8291	17.6075	12.8483	15.1135	13.6481	15.8772	14.925	16.7439	15.8811	17.8632	14.5637	15.5777	15.6784	14.7831	14.6798	17.634	17.5074	17.5165	16.3907	NaN	12.9095	16.7379	NaN	0.000187937	P40051	P40051	ICP55	Intermediate cleaving peptidase 55	P40051	ICP55_YEAST
15.5445	16.4567	NaN	NaN	16.9596	16.8167	17.0616	17.5628	16.5844	14.8869	16.519	16.1073	15.0397	15.9797	16.8186	13.6984	NaN	NaN	16.9932	16.6762	16.8516	16.597	16.7538	16.9548	16.5033	15.8051	15.7528	15.9532	16.8153	16.8448	16.6322	16.8919	NaN	16.8096	16.0692	16.4468	0.000471171	P40052	P40052	YER079W	Uncharacterized protein YER079W	P40052	YEQ9_YEAST
19.3217	19.1228	19.0483	19.1831	19.2019	19.2486	19.2891	19.3136	19.1755	19.3468	19.2084	19.1606	19.0533	19.1508	19.5426	19.1164	18.9815	18.8728	19.2698	19.0772	19.2567	19.2093	19.5495	19.0861	19.0558	19.0607	19.0105	18.9925	19.5534	19.553	19.3088	19.4415	19.3094	19.3048	19.2662	19.246	6.50764e-05	P40053	P40053	AIM9	Altered inheritance of mitochondria protein 9, mitochondrial	P40053	AIM9_YEAST
18.6476	18.7104	19.0262	18.8686	18.3185	18.3651	18.2864	18.2403	18.4609	18.4666	18.347	18.4473	18.5905	18.427	18.1268	18.6867	19.0002	18.7513	18.0335	18.4091	18.612	18.5169	18.2464	18.5937	18.4764	18.5523	18.7926	18.5078	18.24	18.2963	18.3942	18.1402	18.5386	18.2059	18.4862	18.2388	9.34109e-05	P40054	P40054	SER3	D-3-phosphoglycerate dehydrogenase 1	P40054	SERA_YEAST
18.3124	17.9457	18.1839	18.04	17.3341	17.3456	17.3257	17.8994	17.5887	17.9221	17.5582	18.0021	18.0653	17.8364	17.5308	17.3728	17.8616	17.2804	16.8325	17.3929	17.7416	17.7134	17.7006	17.688	17.242	17.3647	17.9082	17.9796	17.2985	18.0652	17.7423	18.0835	18.2285	18.2132	18.0919	18.0535	0.000486004	P40055	P40055	UTP7	U3 small nucleolar RNA-associated protein 7	P40055	UTP7_YEAST
17.8646	17.9867	17.7517	17.582	16.8676	17.6499	17.4487	17.4693	17.6342	17.9808	17.349	17.9242	17.5109	17.2616	17.3125	17.9685	17.4245	17.4624	17.3742	17.0597	17.119	16.9011	17.4535	17.2104	16.9574	16.8487	17.8098	17.2553	17.4612	17.5439	17.5733	17.4309	18.0002	17.9065	17.7091	17.6033	0.000103751	P40056	P40056	GET2	Golgi to ER traffic protein 2	P40056	GET2_YEAST
17.3655	17.198	17.6878	17.1429	16.3272	16.1429	15.4564	16.0064	16.5631	16.8482	15.8475	16.7294	17.0786	16.6006	14.1477	17.2648	17.7503	17.097	15.696	16.3827	16.0278	16.1817	15.8132	16.9252	16.226	16.8356	17.4698	16.73	15.9966	15.8344	16.4285	15.9211	17.2734	15.3723	17.1057	16.349	0.000308568	P40059	P40059	DOT6	Transcriptional regulatory protein DOT6	P40059	DOT6_YEAST
17.9415	18.1419	18.0265	17.9376	NaN	17.8569	17.8213	17.8075	16.9052	17.9925	17.8975	17.9834	17.8556	NaN	17.7351	17.2653	NaN	17.5202	NaN	17.4056	NaN	NaN	17.8204	NaN	17.5818	NaN	17.9343	17.8701	17.6272	17.3037	17.775	17.8171	NaN	17.8402	18.0891	17.8157	0.00106449	P40060	P40060	IES5	Ino eighty subunit 5	P40060	IES5_YEAST
17.6642	16.9623	17.0043	17.0018	16.7884	16.8765	16.8921	16.6577	16.7931	17.2063	16.791	16.8664	16.8306	16.7384	17.1291	17.0013	16.8462	16.745	16.8203	16.6945	16.9637	17.0476	17.2366	16.9334	16.7029	16.6993	16.892	16.6665	16.9159	16.7447	16.809	17.0266	17.424	17.0714	16.9066	17.085	0.000115112	P40064	P40064	NUP157	Nucleoporin NUP157	P40064	NU157_YEAST
16.9228	17.2833	17.3317	17.0272	17.0538	16.9183	16.9274	17.0722	16.7285	16.9523	16.7182	16.7029	17.1196	17.092	16.7041	17.0239	17.3463	16.7981	16.8401	17.12	16.8182	16.7683	16.5548	16.7317	17.3992	16.7889	16.6825	16.7879	16.6042	16.5562	16.793	16.7354	16.8164	16.5662	16.617	16.808	0.00022566	P40066	P40066	GLE2	Nucleoporin GLE2	P40066	GLE2_YEAST
22.0349	21.8409	21.8344	21.8513	20.7182	21.0916	20.9805	21.1948	21.348	21.9255	21.2113	21.8335	21.6366	21.7029	21.111	21.6584	21.7255	21.4708	20.8477	21.0444	20.8589	20.9872	21.0989	21.3236	21.1472	21.5804	21.7679	21.6646	21.0485	21.4222	21.3871	21.2539	21.8555	21.8943	21.7805	21.8769	6.50764e-05	P40069	P40069	KAP123	Importin subunit beta-4	P40069	IMB4_YEAST
17.9907	18.0456	17.5249	17.6155	17.3287	17.514	17.3505	17.3774	17.4281	18.1085	17.4488	17.372	17.4414	17.3003	17.341	17.5209	17.5472	17.5666	17.2796	17.4355	17.2739	17.0006	17.2427	17.3619	17.3449	17.4117	17.5086	17.2273	17.1826	17.2184	17.3615	17.2384	17.8891	17.3995	17.4252	17.4767	0.000249759	P40070	P40070	LSM4	U6 snRNA-associated Sm-like protein LSm4	P40070	LSM4_YEAST
16.249	15.7893	NaN	NaN	13.7265	13.4406	16.2974	NaN	13.5089	16.2431	NaN	12.9824	16.128	15.0028	NaN	15.3403	NaN	NaN	13.5006	16.0833	15.7662	14.0852	NaN	15.2745	NaN	14.7455	15.4632	14.7551	13.6032	12.8608	14.5938	NaN	15.4757	15.0049	13.5942	13.3349	0.00139131	P40071	P40071	TMN3	Transmembrane 9 superfamily member 3	P40071	TMN3_YEAST
21.11	21.214	21.0611	21.0779	20.7027	20.6756	20.6624	20.5305	20.5583	21.1287	20.6528	20.7654	20.6951	20.8217	20.6202	21.1423	21.1119	21.0385	20.6124	20.5262	20.6393	20.4851	20.5119	20.5	20.6019	20.7624	20.7574	20.8407	20.561	20.516	20.6502	20.4859	21.309	20.575	20.6329	20.6992	6.50764e-05	P40075	P40075	SCS2	Vesicle-associated membrane protein-associated protein SCS2	P40075	SCS2_YEAST
18.4026	18.3465	18.5741	18.3473	17.2687	17.7225	17.6643	18.0492	17.9156	18.3201	18.2533	18.3113	18.4786	18.6452	17.4168	18.5585	18.521	18.6427	17.6243	17.6367	17.5173	18.3807	17.5794	18.3228	18.1691	18.4408	18.5793	18.1642	17.4288	17.9971	18.0411	17.5284	18.6893	18.394	18.5386	18.1759	0.000251862	P40078	P40078	NSA2	Ribosome biogenesis protein NSA2	P40078	NSA2_YEAST
18.3819	18.4877	17.8013	18.5199	18.5421	17.9469	18.5503	18.84	18.7455	18.285	17.3135	18.3133	18.4834	18.4167	18.4831	18.5393	18.6442	18.4084	18.8361	18.8902	17.4591	18.5621	18.0332	18.5632	18.5624	18.3085	18.7298	18.3965	18.0948	17.147	18.3119	18.0496	17.6342	17.7462	17.5207	17.8074	0.000303339	P40079	P40079	LCP5	U3 small nucleolar ribonucleoprotein protein LCP5	P40079	LCP5_YEAST
17.3682	17.5953	17.2847	17.1391	18.2608	17.2923	17.3573	17.3714	17.1926	17.5929	17.2091	16.9873	17.1783	17.1746	17.2016	17.6792	17.851	17.2725	17.3966	17.2863	17.5059	17.2901	17.4066	17.225	17.1594	17.6522	17.2015	17.2812	17.3194	17.9007	17.2705	17.4358	17.9611	17.3328	17.3434	17.1457	0.000191024	P40081	P40081	YER134C	Putative magnesium-dependent phosphatase YER134C	P40081	MGDP1_YEAST
NaN	NaN	NaN	NaN	14.6969	14.4345	14.1187	15.0931	NaN	14.6531	14.6351	NaN	NaN	15.2326	14.5228	15.0383	NaN	14.7875	14.8742	14.7806	NaN	14.6905	NaN	14.6982	NaN	NaN	15.3819	NaN	14.7607	14.9752	14.7636	14.6529	NaN	14.9984	14.9497	NaN	0.000454256	P40083	P40083	YER137C	Uncharacterized protein YEL137C	P40083	YEW7_YEAST
17.0794	16.7408	17.8761	16.8656	18.3816	18.2648	18.2516	18.1528	18.0499	17.1554	18.1647	17.6974	17.6344	17.7721	18.5538	16.8342	17.769	16.7318	18.2301	18.0328	18.2584	18.2347	18.1251	17.934	17.9214	17.5079	17.5173	17.4958	18.2394	18.2396	18.1565	18.1635	17.2157	17.732	17.6414	17.9435	0.000161402	P40086	P40086	COX15	Cytochrome c oxidase assembly protein COX15	P40086	COX15_YEAST
18.0586	17.8798	17.8133	17.8431	18.4343	18.5163	18.5703	18.5131	18.3837	17.897	18.3316	18.2466	18.0004	18.2075	18.7547	17.7866	17.4386	17.4231	18.4599	18.3592	18.4584	18.2752	18.6084	18.1425	18.2084	18.0858	18.1038	18.0366	18.7951	18.5809	18.4117	18.579	17.8311	18.3328	18.1014	18.2636	6.50764e-05	P40087	P40087	DDI1	DNA damage-inducible protein 1	P40087	DDI1_YEAST
17.1509	17.2706	17.226	17.3946	16.7012	16.7685	16.8042	16.6168	16.9243	17.69	16.754	16.7968	16.844	17.0003	17.2965	17.4878	17.5719	17.3493	16.6547	16.9201	17.0841	17.2227	17.1641	16.6642	16.609	16.7381	17.265	16.863	16.568	16.498	16.9116	17.4129	17.3239	17.4069	17.3448	17.0843	6.81291e-05	P40088	P40088	FTR1	Plasma membrane iron permease	P40088	FTR1_YEAST
19.419	19.2596	19.226	19.0986	19.2405	19.5972	19.4497	19.4166	19.2759	19.4762	19.4483	19.4016	19.3029	19.246	19.6672	19.0141	18.8985	19.2065	19.4947	18.9833	18.8655	19.1217	20.0545	19.217	19.425	19.3721	19.1774	19.1602	19.8939	20.0488	19.5963	19.892	19.607	19.6175	19.7811	19.551	7.36402e-05	P40089	P40089	LSM5	U6 snRNA-associated Sm-like protein LSm5	P40089	LSM5_YEAST
18.0979	15.7966	15.654	15.636	14.2982	14.1562	18.9039	13.678	13.8924	15.0357	14.055	16.1818	17.2224	17.2318	14.4035	16.9381	17.7693	15.7658	17.1942	16.343	20.35	15.7377	14.5589	15.0129	16.3017	15.4557	15.4573	16.5537	14.5665	15.5963	14.5266	NaN	15.2262	14.7765	14.7339	14.58	0.000334455	P40091	P40091	PEA2	Protein PEA2	P40091	PEA2_YEAST
19.0883	19.0996	19.1372	19.0303	18.3883	18.641	18.5322	18.9409	18.7988	19.1655	18.7511	19.1438	19.0637	19.035	18.4217	19.0255	19.0328	19.0354	18.4491	18.5342	18.7026	18.8552	18.6063	18.7706	18.7179	19.0862	19.0941	19.0555	18.6019	18.9149	18.7322	18.7694	18.9095	19.1454	19.1807	19.0819	0.000162104	P40093	P40093	YER156C	UPF0160 protein YER156C	P40093	YEY6_YEAST
17.5295	16.3967	16.6314	16.6107	18.077	16.9759	16.0986	16.2447	16.3231	17.5922	16.0287	16.1052	20.2793	16.522	16.1598	17.1313	18.3471	18.9961	16.2511	16.2738	16.2162	16.5733	17.5875	17.1413	17.2063	16.791	16.9663	16.9345	16.1486	17.5293	16.4806	18.4185	16.5065	16.3697	16.3252	15.9545	0.000783161	P40094	P40094	COG3	Conserved oligomeric Golgi complex subunit 3	P40094	COG3_YEAST
NaN	NaN	NaN	NaN	12.3597	NaN	NaN	NaN	NaN	NaN	NaN	NaN	NaN	NaN	NaN	NaN	NaN	NaN	12.7342	NaN	NaN	NaN	NaN	NaN	NaN	NaN	NaN	NaN	12.2827	NaN	NaN	NaN	NaN	NaN	NaN	NaN	0.0042079	P40095	P40095	YER158C	Uncharacterized protein YER158C	P40095	YEY8_YEAST
17.8865	17.5491	18.3835	18.193	18.2713	18.5755	18.528	17.6488	17.8517	17.8448	18.1497	17.706	18.1458	17.6696	18.3608	18.9127	17.1759	17.4947	18.0942	17.882	17.9479	18.0463	18.0814	18.3431	18.2539	18.2167	18.293	17.8955	18.1471	17.7656	17.2884	17.9498	17.4321	18.0377	17.6029	17.5858	0.000460598	P40096	P40096	BUR6	Negative cofactor 2 complex subunit alpha	P40096	NCB1_YEAST
16.6421	16.3922	16.7408	16.5446	18.2214	17.9642	17.8771	18.0251	17.7519	16.739	17.803	17.3817	17.3589	17.4396	18.1721	16.8141	16.6945	16.5569	17.9359	17.8306	17.7424	17.6382	17.9517	17.6588	17.5952	17.4847	17.4597	17.3801	18.0307	17.6374	17.6505	17.7013	16.6516	17.3694	17.2858	17.3613	0.000130888	P40098	P40098	FMP10	Uncharacterized mitochondrial membrane protein FMP10	P40098	FMP10_YEAST
17.5155	16.5119	16.7489	16.8009	15.9462	15.8521	16.2937	15.8118	16.3715	16.9012	15.8753	16.561	16.5918	16.2713	16.9548	16.3811	16.3369	17.1735	16.5748	15.1125	16.3491	15.906	16.9612	16.0932	NaN	16.3959	16.2504	16.2404	16.5998	NaN	NaN	16.3413	17.5675	17.1569	15.4838	17.4366	0.00651777	P40099	P40099	FAU1	5-formyltetrahydrofolate cyclo-ligase	P40099	FTHC_YEAST
20.231	20.0752	20.0693	20.1351	18.5975	19.4107	18.348	20.9926	20.8878	20.3954	20.6811	20.5978	20.5347	20.1637	19.2756	20.3884	19.8867	20.3343	19.2672	19.13	18.5094	20.1723	19.3647	20.4501	20.437	20.3184	20.1523	20.2115	18.8802	21.1232	20.8094	20.6547	20.1231	20.5361	20.4824	20.4112	0.000132062	P40106	P40106	GPP2	Glycerol-1-phosphate phosphohydrolase 2	P40106	GPP2_YEAST
18.3275	18.6815	18.1163	17.8976	17.8326	17.8249	17.5751	17.8822	17.9279	17.9361	18.0033	17.9134	18.0515	18.0338	17.206	18.5727	18.5215	18.2905	17.325	17.4318	17.3337	17.2522	17.4338	17.5608	17.5962	17.7396	17.8632	17.9061	17.387	17.0176	17.2549	16.4958	18.0954	17.6123	18.0358	18.2608	7.08567e-05	P40107	P40107	VRG4	GDP-mannose transporter 1	P40107	GMT1_YEAST
21.0307	20.8853	20.931	20.8988	19.9539	19.8648	20.8206	19.8619	20.0294	21.0357	19.917	20.4193	20.1931	20.2968	20.1391	20.6993	20.7009	20.3153	19.7063	19.7677	19.6476	20.2669	20.0221	19.8527	19.938	20.1205	20.2305	20.258	20.0421	20.1459	20.2042	20.084	21.0983	20.5844	20.5943	20.5773	6.50764e-05	P40150	P40150	SSB2	Ribosome-associated molecular chaperone SSB2	P40150	SSB2_YEAST
16.114	16.7443	17.0331	16.7313	16.9377	17.0909	17.0215	17.3823	17.6841	16.249	16.7258	16.5666	17.4218	16.9237	16.8059	17.1161	17.2676	16.6158	17.9545	17.3744	17.1367	21.2838	17.1179	18.1331	15.5491	17.4678	17.9837	16.5981	16.6617	17.2896	16.4171	17.1165	16.4694	16.6368	17.0426	16.198	0.00137506	P40154	P40154	IES2	Ino eighty subunit 2	P40154	IES2_YEAST
16.7768	16.7867	16.9427	16.899	18.3344	17.9641	17.3473	18.1911	18.1644	16.7729	18.3091	17.4474	17.3808	17.2808	18.0045	17.123	17.1342	16.9917	17.997	18.0578	17.6007	17.3945	18.2191	17.2199	17.2315	17.3886	17.0017	17.057	18.5667	18.2767	18.191	18.3321	16.9093	19.1912	17.5675	17.5254	0.000291827	P40157	P40157	VID27	Vacuolar import and degradation protein 27	P40157	VID27_YEAST
19.1485	18.838	19.086	19.0649	19.5955	19.2268	19.4786	19.5863	19.3016	19.1146	19.4952	18.9065	18.6209	18.687	19.4141	18.7976	18.8554	18.7463	19.26	19.1311	19.1184	19.317	19.229	18.8144	19.0278	18.593	18.4545	18.7606	19.5405	19.5376	19.4485	19.4786	19.0173	18.9374	18.8854	18.976	6.81291e-05	P40159	P40159	YNL208W	Uncharacterized protein YNL208W	P40159	YNU8_YEAST
17.734	17.884	17.8145	17.8394	17.4048	17.2918	17.5029	17.5632	17.5966	18.318	17.5847	17.9385	17.7686	17.7881	17.2288	17.6237	17.7075	17.6256	17.1489	17.5362	17.783	18.008	17.785	17.4062	17.4127	17.6249	17.8162	17.8051	17.5998	17.9979	17.8336	17.4966	17.9559	18.0243	17.8195	17.8618	0.000451719	P40160	P40160	RIO2	Serine/threonine-protein kinase RIO2	P40160	RIO2_YEAST
18.5155	18.6943	18.4391	18.423	17.6633	18.0958	17.9659	18.1748	17.9719	18.4499	18.1109	18.0315	18.2978	17.9859	17.7403	18.2359	17.9656	17.8066	17.1959	18.1061	17.6621	17.3614	17.9303	17.688	17.6821	18.1226	17.9178	17.4331	17.9728	17.3212	17.8701	17.8403	18.2761	18.3704	18.3355	17.9826	0.000419994	P40161	P40161	RTT106	Histone chaperone RTT106	P40161	RT106_YEAST
17.4058	17.2917	17.3617	17.2201	18.5202	18.3032	18.33	18.1774	18.0931	15.9665	18.226	17.8275	17.7818	17.8979	18.2576	15.6891	17.9992	16.0488	18.4287	18.247	16.5309	16.541	17.9619	18.0458	18.1985	17.6764	17.5011	17.7065	18.2303	16.4279	17.7476	18.1586	17.7074	17.744	17.6688	17.8379	7.16201e-05	P40165	P40165	YNL200C	NAD(P)H-hydrate epimerase	P40165	NNRE_YEAST
NaN	NaN	NaN	NaN	NaN	15.0963	NaN	NaN	NaN	NaN	NaN	NaN	NaN	NaN	NaN	NaN	NaN	NaN	15.5377	NaN	NaN	NaN	15.9106	NaN	14.4529	NaN	NaN	NaN	NaN	NaN	NaN	NaN	NaN	NaN	NaN	NaN	0.000271754	P40168	P40168	YNL195C	Uncharacterized protein YNL195C	P40168	YNT5_YEAST
NaN	NaN	18.4751	NaN	17.8032	17.5646	17.4908	16.9889	17.4778	NaN	18.0756	17.6397	17.5287	18.5938	17.2388	NaN	NaN	NaN	17.8917	17.6926	17.1402	18.2126	18.2419	17.3534	17.9697	17.6207	17.8969	17.8916	18.0056	17.9834	17.0887	17.8788	19.0649	17.4764	17.568	16.9851	0.000102275	P40169	P40169	YNL194C	Uncharacterized plasma membrane protein YNL194C	P40169	YNT4_YEAST
22.0214	21.8335	21.7612	21.847	22.4782	22.3122	22.6025	22.4379	22.2319	22.1131	22.4694	22.1244	22.0093	22.3292	22.5979	21.9402	21.8592	21.7687	22.5323	22.4092	22.6358	22.4841	22.4064	22.2845	22.4312	22.1233	22.0212	22.1797	22.6686	22.5185	22.484	22.5107	21.9629	22.3907	22.2281	22.5118	6.50764e-05	P40185	P40185	MMF1	Protein MMF1, mitochondrial	P40185	MMF1_YEAST
NaN	NaN	NaN	NaN	NaN	NaN	NaN	NaN	NaN	NaN	NaN	NaN	NaN	NaN	NaN	NaN	NaN	NaN	NaN	NaN	NaN	NaN	NaN	NaN	NaN	NaN	NaN	NaN	NaN	NaN	NaN	NaN	NaN	NaN	NaN	NaN	0.00246726	P40187	P40187	PIG2	GSY2-interacting protein PIG2	P40187	PIG2_YEAST
NaN	NaN	NaN	NaN	16.6898	15.7801	15.9617	NaN	NaN	NaN	NaN	NaN	NaN	NaN	16.3263	NaN	NaN	NaN	15.9065	15.5757	15.6738	NaN	15.9216	NaN	NaN	NaN	NaN	NaN	15.6105	NaN	NaN	NaN	NaN	NaN	NaN	NaN	9.04691e-05	P40188	P40188	RGI2	Respiratory growth induced protein 2	P40188	RGI2_YEAST
18.7377	18.6258	18.7905	18.8195	17.907	18.0959	18.0297	18.3136	18.203	18.6677	18.268	18.3393	18.4012	18.3129	17.9722	18.5541	18.6779	18.9135	17.8935	18.06	18.2601	18.1055	18.1206	18.2686	18.3493	18.3612	18.4326	18.4203	18.0155	18.1381	18.1261	18.1968	18.5477	18.2722	18.2837	18.4193	6.85664e-05	P40202	P40202	CCS1	Superoxide dismutase 1 copper chaperone	P40202	CCS1_YEAST
17.2469	17.0463	17.1303	16.6956	15.9405	16.1367	16.1865	16.0698	16.0457	17.2721	16.0658	16.8002	16.1663	16.6692	14.6329	16.7076	16.5439	16.1251	16.6458	16.9336	16.3271	16.6255	17.3154	16.7173	16.6282	16.5783	16.7269	16.7156	16.571	16.0649	16.4508	16.4445	17.2248	16.8944	16.0415	15.6261	0.000921923	P40207	P40207	YMR134W	Uncharacterized protein YMR134W	P40207	YM17_YEAST
14.6414	16.2259	15.7739	NaN	16.3517	16.37	16.6348	15.9047	16.78	17.4211	16.5306	16.3089	15.9058	16.7875	16.9063	NaN	NaN	NaN	16.4355	16.0922	16.5992	17.1281	16.4244	15.5177	17.0183	16.7927	17.3556	18.1628	16.755	15.5812	16.4545	16.8153	NaN	16.4756	16.4856	16.6593	0.000425868	P40208	P40208	GID8	Glucose-induced degradation protein 8	P40208	GID8_YEAST
16.4984	16.5144	14.689	16.6831	17.2467	15.3691	16.5516	15.2342	15.2226	15.4058	17.3343	17.2648	14.9986	15.7149	15.5241	15.7275	16.4566	15.1951	17.6431	17.3648	15.6631	17.4659	15.1069	16.068	15.7504	15.8866	15.3975	17.8551	15.3937	15.3158	14.9761	16.813	15.5759	14.8506	15.1184	15.5141	0.000159072	P40210	P40210	SIP5	Protein SIP5	P40210	SIP5_YEAST
24.287	24.1195	24.1333	24.102	23.4752	23.3154	23.2338	23.223	23.4328	24.4074	23.2865	23.8425	23.845	23.8366	23.38	24.1678	24.1885	23.9732	23.1793	23.3208	23.2875	23.3958	23.4519	23.3928	23.3738	23.7759	23.9174	23.8127	23.3177	23.1618	23.3541	23.3513	24.3505	23.9328	23.8748	23.9661	6.50764e-05	P40212	P40212	RPL13B	60S ribosomal protein L13-B	P40212	RL13B_YEAST
14.2293	NaN	15.9599	16.3773	NaN	NaN	13.6911	NaN	14.0141	14.4307	NaN	13.6276	NaN	NaN	13.9879	17.2555	NaN	14.7295	13.1115	NaN	13.5946	NaN	NaN	NaN	NaN	16.1687	17.095	NaN	13.2562	NaN	NaN	NaN	13.641	13.9546	14.1548	NaN	0.0048981	P40214	P40214	YMR144W	Uncharacterized protein YMR144W	P40214	YM22_YEAST
18.6589	18.8638	18.3157	18.7332	21.2702	21.3522	21.364	21.3361	21.2568	18.7649	21.1791	21.0998	21.0023	20.8806	21.4152	18.9139	18.7835	18.8874	21.4018	21.2551	21.132	20.7647	21.2647	20.9424	21.0923	20.8889	20.9692	20.9705	21.3452	21.4275	21.2502	21.2866	18.8061	21.0811	20.984	21.0064	6.59188e-05	P40215	P40215	NDE1	External NADH-ubiquinone oxidoreductase 1, mitochondrial	P40215	NDH1_YEAST
20.4317	20.4749	20.2841	20.4922	19.6239	19.7599	19.7182	19.7974	19.7497	20.3392	19.7041	20.1653	20.1012	20.1404	19.6137	20.4508	20.4201	20.4074	19.7962	19.9359	20.0366	20.0621	19.6525	20.0075	19.8296	20.099	20.1825	20.0719	19.6726	19.6972	19.8112	19.6855	20.5263	19.9586	20.1437	20.1548	6.50764e-05	P40217	P40217	TIF34	Eukaryotic translation initiation factor 3 subunit I	P40217	EIF3I_YEAST
NaN	16.495	NaN	16.3916	16.9318	16.951	16.9935	18.1537	17.0912	NaN	17.4976	16.9721	20.4589	17.2651	NaN	17.4928	16.8211	16.495	17.0982	17.1655	16.339	16.9722	18.1218	17.3313	17.1409	17.3954	20.3977	17.3412	17.2554	17.8027	17.3872	18.0142	NaN	NaN	NaN	17.5648	0.0017999	P40218	P40218	YMR147W	Uncharacterized protein YMR147W	P40218	YM24_YEAST
15.5665	15.511	15.706	15.5407	16.1873	15.8505	15.7506	16.0655	15.8663	15.3853	15.7982	15.8929	16.2724	16.6654	16.2788	15.6314	NaN	NaN	16.5277	16.4217	16.8854	17.0658	16.1012	16.2285	16.5142	16.4141	16.3033	16.1479	16.0103	16.159	16.1193	16.2954	15.6563	15.9971	16.6433	15.9657	0.000527571	P40260	P40260	MEP1	Ammonium transporter MEP1	P40260	MEP1_YEAST
19.6869	19.6668	19.7357	19.6245	19.6142	19.6327	19.5812	19.6605	19.5554	19.8815	19.5957	19.5788	19.5694	19.4713	19.5994	19.5301	19.5428	19.6292	19.5972	19.5331	19.3084	19.1539	19.6458	19.3923	19.44	19.3616	19.3641	19.4641	19.6827	19.7916	19.6481	19.661	19.6193	19.6483	19.566	19.5895	7.83052e-05	P40302	P40302	PRE5	Proteasome subunit alpha type-6	P40302	PSA6_YEAST
19.3091	19.5497	19.6885	19.6884	19.8174	19.6802	19.6557	19.7464	19.6717	19.641	19.6681	19.6306	19.7082	18.9864	19.3881	19.7213	19.7947	19.7889	19.7073	19.7922	19.6979	19.7985	19.5254	19.5591	19.7362	19.6849	19.6417	19.6022	19.5642	19.5798	19.6379	19.4997	19.2515	19.6467	19.6243	19.5255	0.000117304	P40303	P40303	PRE6	Proteasome subunit alpha type-4	P40303	PSA4_YEAST
16.7221	16.2001	16.1186	16.3269	16.1393	16.2232	16.2172	16.2347	18.7902	16.8948	16.0664	16.1465	18.4857	16.3471	16.6591	16.1716	15.9949	15.7031	16.0299	15.8542	15.8504	18.3287	16.476	16.3516	15.8493	17.4126	17.476	15.5677	18.5741	16.47	16.2061	18.4755	15.4889	16.5856	16.2163	16.49	0.000713357	P40308	P40308	TGL3	Lipase 3	P40308	TGL3_YEAST
18.5616	18.5447	18.8547	18.6715	18.6789	18.804	18.5432	18.8842	18.5775	18.5619	18.7814	18.5405	18.6513	18.4663	18.3564	18.5907	18.6651	18.5612	18.4596	18.5009	18.3615	18.3383	18.488	18.3821	18.4262	18.4273	18.6471	18.6314	18.4849	18.5125	18.3821	18.515	18.3938	18.6039	18.643	18.2644	0.000116268	P40312	P40312	CYB5	Cytochrome b5	P40312	CYB5_YEAST
15.6645	15.4771	18.2898	15.2072	15.4279	15.6405	15.8146	16.1499	15.5016	15.7067	15.5617	15.7481	15.4328	15.824	15.6974	14.7765	14.846	15.2302	15.5518	15.3205	15.2981	15.6398	15.5031	15.6363	15.577	15.6439	15.3424	15.661	15.8167	16.468	14.8873	15.5431	15.8955	15.7357	15.4645	15.6978	0.000467385	P40317	P40317	SOK1	Protein SOK1	P40317	SOK1_YEAST
17.4724	17.3027	17.2698	18.0377	18.1513	17.9957	18.029	17.6787	17.9378	17.1885	17.9007	17.8689	17.9395	17.0987	18.1163	17.4192	17.3989	17.3587	16.9427	16.9979	17.1023	17.0623	17.7359	17.1172	16.7555	17.0438	17.0127	16.964	17.6785	16.5063	16.7417	16.5858	18.651	16.9396	16.8728	17.0247	6.59188e-05	P40318	P40318	SSM4	ERAD-associated E3 ubiquitin-protein ligase DOA10	P40318	DOA10_YEAST
19.1871	19.753	19.1588	19.8828	19.0627	19.2043	19.3435	19.0889	19.7306	19.3622	19.0825	19.9989	20.0433	19.4284	19.0221	19.8465	20.7906	20.0091	19.2414	19.4285	19.4833	19.4413	19.0937	19.2565	19.5459	19.74	20.2613	20.4442	19.0333	18.8725	19.15	18.9649	19.3468	19.2831	19.3211	18.7631	6.83368e-05	P40319	P40319	ELO3	Elongation of fatty acids protein 3	P40319	ELO3_YEAST
16.4171	16.514	16.4277	16.1904	18.2941	18.044	17.3191	16.6307	16.4426	16.6199	16.5253	16.2893	16.2663	15.9517	17.7707	15.9095	15.8396	16.0193	16.3264	16.3778	16.6367	16.5524	16.9247	16.2943	16.4593	16.3717	15.8806	16.2633	16.7995	16.6129	16.7479	16.6812	16.1113	16.4287	16.6801	17.0179	0.00120482	P40325	P40325	HUA1	Proline-rich protein HUA1	P40325	HUA1_YEAST
19.8967	19.8284	19.9236	19.86	19.7483	19.645	19.7013	19.5911	19.512	19.8122	19.6584	19.4824	19.3123	19.5524	19.7341	19.8253	19.8095	19.8064	19.5913	19.6067	19.6646	19.4661	19.5976	19.5072	19.5545	19.5168	19.3911	19.5148	19.7787	19.6043	19.4225	19.58	19.7955	19.3966	19.4032	19.539	7.71746e-05	P40327	P40327	RPT2	26S proteasome regulatory subunit 4 homolog	P40327	PRS4_YEAST
14.536	15.0334	14.8569	15.9193	15.0077	14.3284	15.2555	14.9349	14.051	15.0427	14.9859	14.4463	14.8027	15.3728	14.4323	14.9511	14.9699	14.7674	14.9345	15.023	14.5006	14.5895	15.2211	15.1367	14.9228	15.3357	14.9232	15.1478	15.2568	14.9637	14.4816	15.1585	14.959	15.0621	15.0749	15.3918	0.000949552	P40328	P40328	YTA6	Probable 26S proteasome subunit YTA6	P40328	TBP6_YEAST
NaN	NaN	NaN	NaN	16.4555	16.5132	16.2585	16.1941	15.4424	16.3532	15.7459	15.5902	15.6653	16.4621	15.7849	16.6122	14.7722	16.5736	16.0851	16.1857	16.6854	16.3976	15.0586	15.1938	16.1914	15.9207	15.4404	13.9725	15.4535	15.8896	15.5854	16.1821	15.8986	14.7374	14.8396	15.85	0.00242373	P40335	P40335	PEP8	Carboxypeptidase Y-deficient protein 8	P40335	PEP8_YEAST
16.6788	16.7869	16.672	16.2224	17.2775	17.1213	16.6624	16.5275	16.5117	17.1134	16.4892	16.6392	16.6978	16.7637	16.5312	16.6129	16.92	16.9672	17.1199	16.6345	16.7224	16.2399	16.477	16.6045	16.6488	16.8361	16.8281	17.0122	16.5646	16.469	16.5391	16.4102	16.3088	16.5561	16.7263	16.8808	0.000455063	P40339	P40339	RFC4	Replication factor C subunit 4	P40339	RFC4_YEAST
16.753	15.8753	15.818	15.832	15.8934	15.5362	15.6582	15.5762	15.4664	15.7894	15.6353	15.4218	15.22	15.6198	15.5859	16.1549	16.1469	15.8822	15.7573	15.6877	15.9518	15.9198	15.6039	15.6045	15.7076	15.6771	15.6528	15.7924	15.4024	15.3607	15.4876	15.7253	15.6752	15.9875	15.3293	15.646	0.00058825	P40340	P40340	YTA7	Tat-binding homolog 7	P40340	TBP7_YEAST
16.7787	16.4421	16.0447	16.564	17.1253	16.9636	17.0898	16.7181	16.863	16.649	16.9015	16.8646	16.7882	16.8539	17.8282	16.693	16.6802	17.2973	17.1158	16.872	16.9192	16.8787	16.8162	16.9728	16.7427	16.8839	17.0102	16.8451	16.9448	16.8797	16.6851	16.7114	16.6307	16.8055	16.6187	17.5876	0.000172603	P40341	P40341	YTA12	Mitochondrial respiratory chain complexes assembly protein YTA12	P40341	YTA12_YEAST
17.0739	16.6195	16.541	17.156	17.0277	17.5723	17.4471	17.4362	17.3369	16.0899	17.4004	17.289	17.1237	17.1743	17.5369	17.2206	16.8863	16.5295	17.4087	17.3811	16.7702	17.1582	17.4181	16.6709	17.383	16.9488	17.1871	16.6813	17.5353	17.3314	17.4832	17.3169	16.6723	17.2513	16.9456	17.5326	0.000410111	P40343	P40343	VPS27	Vacuolar protein sorting-associated protein 27	P40343	VPS27_YEAST
NaN	NaN	16.9174	NaN	16.4456	16.5684	16.4953	15.7396	15.9608	NaN	15.9646	NaN	16.1599	15.4471	17.0208	NaN	NaN	NaN	15.7347	15.3184	16.9575	15.1943	15.8539	15.3765	17.2143	15.7102	15.9816	NaN	16.7757	15.4754	16.0561	16.8017	NaN	15.4549	16.5619	17.3779	0.000561378	P40344	P40344	ATG3	Autophagy-related protein 3	P40344	ATG3_YEAST
18.149	18.0486	17.8705	18.038	18.0425	18.0644	18.302	18.1327	17.9394	18.1592	18.3395	17.8767	17.8658	17.9628	17.7136	17.8874	17.9451	18.111	17.9088	17.9184	17.7819	17.251	17.8913	17.8014	18.2327	17.778	17.4354	18.2074	18.2705	17.8483	18.0171	18.4101	18.1602	17.96	18.0644	18.2495	0.000258715	P40347	P40347	LTP1	Low molecular weight phosphotyrosine protein phosphatase	P40347	PPAL_YEAST
18.1733	18.0948	18.0846	18.1328	17.4292	17.6155	17.7229	17.5599	17.6133	18.1573	17.576	17.853	17.8139	17.8068	17.5098	17.9831	18.003	17.9761	17.6157	17.6097	17.6354	17.4511	17.5887	17.5612	17.5946	17.7325	17.6862	17.7109	17.6218	17.958	17.4838	17.6349	18.0252	17.9112	17.8924	17.8214	0.000192274	P40348	P40348	RFC2	Replication factor C subunit 2	P40348	RFC2_YEAST
20.0464	18.747	20.0418	19.2763	18.269	18.677	16.0408	17.3603	NaN	18.5903	15.9084	19.1005	19.3335	NaN	18.1288	18.2693	16.6367	16.6198	16.9227	15.9638	15.6747	15.8922	18.6657	14.9591	16.1905	15.7411	16.3999	16.7674	18.112	19.0245	NaN	18.6414	18.7933	20.0373	19.5585	19.0439	0.00501592	P40350	P40350	ALG5	Dolichyl-phosphate beta-glucosyltransferase	P40350	ALG5_YEAST
18.4253	18.2536	16.3512	17.0481	16.6714	16.3857	14.6007	17.7763	14.2673	16.9829	17.7638	16.0568	15.8042	16.752	17.3582	17.7142	18.1536	17.5846	17.4336	16.6865	17.6841	17.9564	17.0584	16.7761	17.5002	16.9348	17.2342	16.8034	16.5461	16.9842	17.0263	17.0951	17.5536	17.3164	17.3093	16.3037	0.000410686	P40351	P40351	ALG8	Dolichyl pyrophosphate Glc1Man9GlcNAc2 alpha-1,3-glucosyltransferase	P40351	ALG8_YEAST
16.3796	16.6901	16.2383	16.5095	13.1753	13.4024	NaN	NaN	13.4434	14.9944	NaN	NaN	NaN	NaN	13.0339	14.8599	15.0739	14.9814	NaN	13.5026	NaN	NaN	15.0083	13.6376	NaN	13.3005	13.7269	13.4929	13.1038	NaN	NaN	NaN	16.4934	NaN	14.842	NaN	0.000350912	P40353	P40353	ATF1	Alcohol O-acetyltransferase 1	P40353	ATF1_YEAST
18.1303	18.4208	18.033	18.0692	16.5304	17.3483	16.6408	17.661	17.5991	17.9486	17.5197	18.4737	17.8694	18.0688	16.913	17.735	18.3349	18.3687	16.7809	17.049	16.9691	17.7932	16.9121	18.0595	18.065	18.3789	18.5539	18.5973	16.812	18.6283	17.4932	17.7315	17.9373	17.9421	17.9998	18.5752	0.00151277	P40354	P40354	NTA1	Protein N-terminal amidase	P40354	NTA1_YEAST
16.7316	16.4237	16.9488	17.156	16.9892	16.9766	17.2075	16.4265	16.4513	16.9221	17.0276	17.0006	16.8982	14.9062	17.5742	16.9304	16.8047	16.3575	16.7297	16.4499	16.3858	17.2964	17.0752	15.9061	14.7749	15.0475	16.8	14.9799	17.3462	16.6992	13.5273	17.1025	16.9815	16.288	16.7649	16.2559	0.000895101	P40356	P40356	PGD1	Mediator of RNA polymerase II transcription subunit 3	P40356	MED3_YEAST
17.3056	16.1975	17.3104	16.9812	17.1001	16.5376	16.4374	16.2041	16.3784	16.4832	16.4501	16.1275	16.1551	17.6625	16.6358	16.8536	16.4311	16.1674	18.1153	16.328	18.1456	16.4585	16.4347	16.9603	16.0631	16.2332	17.3527	16.3105	16.563	17.1902	16.4181	16.3538	17.2146	16.1046	16.1614	16.4467	0.000274182	P40357	P40357	SEC9	Protein transport protein SEC9	P40357	SEC9_YEAST
12.3531	NaN	NaN	NaN	14.8476	13.8724	14.6736	13.8227	14.4298	12.1581	NaN	NaN	NaN	15.8312	12.9962	NaN	16.5391	16.0141	14.9628	NaN	17.1297	16.2561	12.8429	17.5187	15.0634	17.3588	15.7216	15.0235	13.2753	15.5946	15.1224	15.3545	17.1603	16.7307	12.3507	16.8158	0.00268081	P40360	P40360	ARG2	Amino-acid acetyltransferase, mitochondrial	P40360	NAGS_YEAST
17.5616	17.7572	17.7523	17.744	16.9978	17.031	16.9479	17.4686	17.3571	17.5855	17.2767	17.823	17.7917	17.72	16.8976	17.765	17.826	17.8133	16.9239	17.2673	17.0039	17.3062	16.8701	17.4994	17.2962	17.7347	17.8031	17.7884	16.8409	17.3749	17.2628	17.2312	17.378	17.623	17.6726	17.572	0.00045478	P40362	P40362	UTP18	U3 small nucleolar RNA-associated protein 18	P40362	UTP18_YEAST
17.8735	17.9064	17.8759	17.9917	18.6982	18.5804	18.7073	18.6701	18.4197	17.6077	18.5622	18.255	18.1344	18.2892	18.6762	18.1115	18.2827	18.4683	18.8485	18.7336	18.8593	18.8243	18.5935	18.5223	18.7882	18.1475	18.2238	18.3329	18.6289	18.5409	18.5351	18.6434	18.0673	17.8455	17.9329	18.1382	9.86169e-05	P40363	P40363	YJL068C	S-formylglutathione hydrolase	P40363	SFGH_YEAST
16.7632	15.9607	16.7757	16.2937	18.9748	18.9162	19.0692	18.9208	18.8193	16.8273	18.9141	18.3616	18.1996	18.0304	19.103	16.5593	15.9413	16.2978	18.8762	18.7606	18.5872	18.3078	18.9334	18.433	18.5524	18.0422	18.2298	18.3205	19.0743	18.837	18.6495	19.0396	16.2638	18.4914	17.1102	18.2265	6.87976e-05	P40364	P40364	MPM1	Mitochondrial peculiar membrane protein 1	P40364	MPM1_YEAST
16.7415	16.5269	16.4428	16.4004	16.4723	15.9577	16.358	16.2943	16.4794	16.8008	16.3363	16.4193	16.4438	16.4341	16.4146	16.5007	16.5484	16.5602	16.4699	16.4354	16.5563	16.4074	16.5195	16.5269	16.3832	16.4263	16.5845	16.4581	16.3048	16.1601	16.1407	16.1137	16.7156	16.23	16.1908	16.4148	0.000490666	P40368	P40368	NUP82	Nucleoporin NUP82	P40368	NUP82_YEAST
NaN	15.456	16.2138	14.9564	14.5597	14.4953	14.5233	NaN	14.0097	NaN	15.3606	NaN	NaN	16.1192	14.4426	15.607	16.221	15.6267	15.1828	16.7676	15.1768	14.8738	14.2988	15.1069	NaN	14.9832	15.8572	15.1264	13.9926	15.2424	15.1955	14.5299	15.3223	15.116	12.1364	14.1339	0.00196477	P40395	P40395	RIC1	Guanine nucleotide exchange factor subunit RIC1	P40395	RIC1_YEAST
19.3945	19.7261	19.72	19.6297	19.0279	19.0048	19.0015	19.1157	19.1836	19.4083	19.1377	19.3905	19.4617	19.5081	18.7201	19.8864	19.8953	19.8141	19.0136	19.1403	19.1088	19.1054	18.8358	19.2162	19.1147	19.3515	19.3483	19.47	18.8856	18.8334	18.8995	18.8499	19.4597	19.1565	19.2691	19.3632	0.000137298	P40413	P40413	CCT5	T-complex protein 1 subunit epsilon	P40413	TCPE_YEAST
19.4699	19.7225	19.6695	19.5687	19.9405	19.7539	19.8564	19.7486	19.6182	19.6098	19.7563	19.555	19.6338	19.5379	19.725	19.6395	19.7109	19.6007	19.7684	19.6418	19.544	19.4788	19.7066	19.4006	19.6072	19.4064	19.53	19.7096	19.7953	19.5417	19.6179	19.6167	19.4082	19.4312	19.4851	19.4743	6.69467e-05	P40414	P40414	TPM2	Tropomyosin-2	P40414	TPM2_YEAST
15.8447	17.666	15.9672	16.255	16.4776	16.0135	16.529	16.1794	16.5889	16.4355	16.6255	15.649	16.7346	16.6396	17.9801	15.2768	16.4121	16.5815	16.6507	16.9519	17.2005	17.4525	16.3274	16.4841	16.7486	17.3269	17.1254	17.0903	16.0085	17.0188	16.4148	16.3663	15.7067	16.0694	16.0205	16.2266	0.000467489	P40416	P40416	ATM1	Iron-sulfur clusters transporter ATM1, mitochondrial	P40416	ATM1_YEAST
19.0821	19.1836	18.9917	19.1849	18.4105	18.115	18.1902	18.4342	18.6151	19.1838	18.2492	18.6679	18.8158	18.7514	18.1075	19.0047	20.0179	19.1135	18.0635	18.2432	18.4575	18.6447	18.1558	18.4197	18.3601	18.6438	19.0168	18.7903	18.0981	18.2978	18.4691	18.2824	19.1378	18.719	18.7916	18.694	0.000199861	P40422	P40422	RPC10	DNA-directed RNA polymerases I, II, and III subunit RPABC4	P40422	RPAB4_YEAST
NaN	NaN	19.3918	15.0117	17.252	16.9312	17.0089	17.2357	16.9052	14.4054	16.8801	16.5086	16.1117	16.2237	16.8882	NaN	NaN	NaN	18.0204	16.7029	16.8308	19.0148	16.7295	17.8028	17.7847	17.6533	17.6524	17.6715	16.8951	16.7471	16.5745	16.8253	NaN	16.3231	16.1534	16.4867	0.000538558	P40433	P40433	PFK26	6-phosphofructo-2-kinase 1	P40433	6P21_YEAST
16.2012	18.5004	NaN	17.2687	18.0086	18.858	17.7402	17.6039	16.5025	17.3807	16.5857	17.9175	17.3891	16.5419	16.5166	18.336	18.3327	NaN	18.5785	17.6487	18.6366	18.1977	18.6637	17.3157	16.4839	17.5194	17.5157	15.9821	17.631	18.2084	17.8092	18.219	17.6437	17.4534	17.7166	19.2165	0.00280463	P40449	P40449	YIL161W	Uncharacterized protein YIL161W	P40449	YIQ1_YEAST
18.7496	19.0072	18.9737	18.9073	19.2851	19.2701	19.3628	19.5157	19.3855	18.7542	19.3928	19.3844	19.0693	18.3603	18.4812	17.9732	19.0278	17.4755	19.4338	19.5181	19.2525	19.0946	19.2633	19.6649	20.8218	18.3624	19.1962	19.1152	19.3219	18.4799	18.2271	19.1977	18.4271	19.0728	19.1386	19.2577	0.00013491	P40452	P40452	COA1	Cytochrome c oxidase assembly factor 1	P40452	COA1_YEAST
15.3287	14.8684	15.3189	15.2312	NaN	14.6094	15.2157	13.7974	14.3587	14.9094	12.7197	14.2965	12.5604	13.7	15.0783	15.5624	12.4345	12.6208	14.5297	14.6331	15.391	13.5949	13.7095	13.2841	12.9041	13.9665	14.5801	12.5656	12.9925	15.0364	12.784	14.3707	15.3363	14.7915	12.4557	12.5745	0.000304255	P40453	P40453	UBP7	Ubiquitin carboxyl-terminal hydrolase 7	P40453	UBP7_YEAST
17.7069	NaN	NaN	15.7465	17.5695	17.7588	17.3914	17.2684	17.3608	17.7884	17.3258	17.3483	17.3127	17.741	17.5497	17.0664	17.575	17.2863	17.5079	17.5561	17.3826	17.5044	NaN	17.4696	17.5608	16.9156	17.6321	17.4945	17.5449	17.7431	17.6951	NaN	NaN	17.6523	17.4262	NaN	0.000412937	P40454	P40454	RRD1	Serine/threonine-protein phosphatase 2A activator 1	P40454	PTPA1_YEAST
20.4063	20.185	20.339	20.1041	19.3622	19.7208	19.483	19.6896	19.606	20.3942	19.5733	19.6083	19.6386	19.6108	19.4655	20.3057	20.3798	20.248	19.549	19.7458	19.6865	19.0948	19.7283	19.7395	19.6162	19.606	19.8182	19.8221	19.6253	19.9273	19.7402	19.6023	20.2513	19.6501	19.7297	19.5424	0.000772456	P40457	P40457	MLP2	Protein MLP2	P40457	MLP2_YEAST
18.1654	17.9863	18.0473	17.9829	17.3409	17.5246	17.4086	17.54	17.5156	18.1788	17.4568	17.5436	17.5802	17.6677	17.5619	17.9464	17.9702	17.7811	17.3633	17.4346	17.6732	17.7162	17.7274	17.5958	17.5959	17.5867	17.7655	17.6466	17.5914	17.7367	17.753	17.589	18.08	17.8315	17.8045	17.663	0.000314541	P40459	P40459	PAN6	Pantoate--beta-alanine ligase	P40459	PANC_YEAST
19.0274	18.8276	18.7873	18.8415	18.2416	18.5069	18.4619	18.4347	18.4474	19.0076	18.485	18.5836	18.4608	18.5501	18.6395	18.7881	18.6709	18.6209	18.4249	18.4726	18.4983	18.2835	18.7035	18.5294	18.4408	18.4398	18.5138	18.4978	18.6627	18.6406	18.5818	18.6248	19.0157	18.6884	18.6204	18.6801	0.000107752	P40462	P40462	TMA108	Protein TMA108	P40462	TM108_YEAST
16.0022	15.9728	16.0102	15.9478	15.9219	15.753	15.5766	15.7563	15.6431	16.2598	15.7909	15.7763	15.8251	15.8709	15.6101	16.0401	15.9989	15.661	15.3137	15.3766	16.7112	15.4217	15.8785	15.4749	15.4122	15.6545	16.4581	15.7426	15.8685	15.4596	15.8115	15.9151	16.2453	15.8968	15.7887	15.7245	0.000528218	P40463	P40463	VHS2	Protein VHS2	P40463	VHS2_YEAST
16.4824	16.0803	16.1584	16.605	16.5799	15.737	15.8021	16.0306	15.6876	16.1536	16.3412	15.7853	15.8457	15.8673	15.8158	16.0796	16.1066	15.7944	16.0769	16.0318	15.8859	16.1886	15.8984	15.6962	16.2005	16.1415	15.8982	16.1168	15.8007	15.0486	15.8467	15.955	16.3955	15.7796	15.9587	16.3684	0.000602637	P40467	P40467	ASG1	Activator of stress genes 1	P40467	ASG1_YEAST
18.1341	16.3132	16.1314	15.9518	15.8755	15.1764	19.8974	15.258	19.0665	16.1063	16.0678	18.6729	18.3233	16.2869	18.9141	16.766	16.5293	16.8655	NaN	16.6722	16.1901	15.3359	15.4069	16.8762	NaN	18.5746	17.8458	15.7572	16.5745	NaN	16.3676	15.5425	17.9244	15.7429	NaN	20.6089	0.00869428	P40468	P40468	TAO3	Cell morphogenesis protein PAG1	P40468	TAO3_YEAST
17.8804	18.3795	17.2171	18.2121	18.5121	18.6308	18.3941	16.4459	17.5699	17.9	18.2816	17.3305	18.3799	17.2287	18.5483	18.2373	18.1441	18.4633	22.0968	18.2261	17.821	19.9602	18.6661	21.3499	18.8933	21.6029	20.8661	18.1592	17.569	18.7941	18.7909	18.3356	18.7212	18.7377	16.8949	18.6044	0.000531941	P40469	P40469	MET18	DNA repair/transcription protein MET18/MMS19	P40469	MET18_YEAST
18.1534	18.5783	18.4157	18.5336	18.2869	18.2157	17.6423	18.5496	17.9832	18.2039	17.9001	18.5675	18.4855	18.7096	17.5323	18.5918	18.6798	17.9241	17.6316	18.3075	18.246	18.2922	18.1946	18.4816	17.8698	18.5677	18.6393	18.6112	18.1029	18.8355	18.249	16.5445	18.4113	18.1708	18.2714	18.4346	0.000321732	P40470	P40470	RRT14	Regulator of rDNA transcription protein 14	P40470	RRT14_YEAST
18.9139	19.4718	18.6776	18.769	19.0422	18.9147	18.8646	18.89	18.6356	18.9664	18.7944	18.4902	18.49	18.5039	18.7301	18.6143	18.3847	18.4634	18.8932	18.6323	18.5478	18.5247	18.6194	18.5013	18.7521	18.402	18.3237	18.569	18.7237	18.6343	18.5111	18.7342	18.7654	18.6455	18.6788	18.0285	6.50764e-05	P40471	P40471	AYR1	NADPH-dependent 1-acyldihydroxyacetone phosphate reductase	P40471	AYR1_YEAST
19.159	19.0266	18.2517	18.5633	17.4489	17.3452	17.2203	NaN	NaN	18.5465	17.2937	18.2991	17.711	18.4728	NaN	18.5768	18.5548	18.7101	17.3222	17.1619	NaN	NaN	NaN	17.9872	NaN	NaN	NaN	NaN	NaN	NaN	19.096	NaN	19.259	NaN	NaN	NaN	0.00166631	P40472	P40472	SIM1	Probable secreted beta-glucosidase SIM1	P40472	SIM1_YEAST
NaN	NaN	NaN	NaN	NaN	NaN	NaN	NaN	NaN	NaN	NaN	NaN	NaN	NaN	NaN	NaN	NaN	NaN	NaN	NaN	NaN	NaN	12.7015	NaN	NaN	NaN	NaN	NaN	NaN	NaN	NaN	12.9957	NaN	NaN	NaN	NaN	0.00760981	P40473	P40473	POG1	Transcriptional activator POG1	P40473	POG1_YEAST
17.6617	16.8372	16.8113	16.7654	15.3387	15.9683	15.9126	15.8262	15.8299	17.1244	15.7386	16.2538	16.1213	16.2472	16.1383	16.8028	16.8603	16.5727	16.2208	16.1136	16.1238	15.9067	16.1156	16.3341	15.8917	15.8597	16.1515	16.0398	15.8019	16.5909	15.9451	16.0481	17.0479	16.0462	16.0656	15.9998	0.000129203	P40474	P40474	QDR2	Quinidine resistance protein 2	P40474	QDR2_YEAST
17.9805	17.9143	17.8679	17.693	17.878	17.7395	17.7882	17.5582	17.6997	17.9662	17.7558	17.8113	17.7761	17.8174	17.782	17.8821	17.8769	17.6142	17.752	17.6861	17.7754	17.6523	17.697	17.5776	17.5973	17.6678	17.8537	17.7679	17.8081	17.7338	17.6809	17.5898	18.0051	17.7572	17.7205	17.9072	0.000127018	P40477	P40477	NUP159	Nucleoporin NUP159	P40477	NU159_YEAST
15.6668	17.1331	16.8949	17.4784	15.5585	16.1938	16.3742	16.4364	17.8265	14.9766	16.6573	17.3471	16.9315	17.3058	15.8488	18.4336	17.4864	17.407	16.2681	16.323	17.3512	15.1956	15.5831	17.0584	16.6526	17.2802	17.4358	15.275	16.6223	15.1746	16.7484	17.1514	17.267	14.7957	18.1133	15.1008	0.0074096	P40480	P40480	HOS4	Protein HOS4	P40480	HOS4_YEAST
18.5729	17.6659	17.5043	17.6776	18.6347	17.5096	17.632	17.4222	17.6169	17.3868	17.582	17.4123	17.3576	17.3352	17.4103	17.5552	17.535	17.4364	17.2481	17.319	17.7478	17.0211	17.207	17.4903	17.3796	17.1924	17.4299	17.2791	14.422	16.8972	17.4738	17.5451	17.1372	17.1951	17.2351	17.5575	0.000714597	P40481	P40481	HPM1	Histidine protein methyltransferase 1	P40481	HPM1_YEAST
19.8352	19.5912	19.5796	19.5665	19.2233	19.2611	19.2695	19.082	19.1357	19.8236	19.1815	19.3039	19.2591	19.2922	19.3263	19.7161	19.8145	19.645	19.2579	19.3311	19.3738	19.3089	19.227	19.2278	19.3308	19.2853	19.4625	19.3616	19.2926	19.1043	19.2423	19.2786	19.808	19.3481	19.3152	19.352	6.78713e-05	P40482	P40482	SEC24	Protein transport protein SEC24	P40482	SEC24_YEAST
17.8566	17.8601	17.6812	17.8655	18.0627	18	18.0623	17.8878	17.9994	17.8001	17.9805	17.869	17.7875	17.8461	18.2301	17.5947	17.5126	17.3963	18.0745	18.0731	18.1667	18.1959	18.107	18.0578	17.8459	17.7813	17.8479	17.7924	18.1296	18.0968	17.9173	18.1246	17.7709	17.7789	17.7122	17.8243	6.50764e-05	P40483	P40483	YIL108W	Putative zinc metalloproteinase YIL108W	P40483	YIK8_YEAST
15.5845	16.2674	14.8385	14.2767	18.231	18.078	18.2875	18.2177	17.7426	14.3262	18.1556	17.3254	14.5833	15.2458	18.0683	18.1616	17.4738	14.648	16.7696	18.1556	18.3597	15.8261	16.0984	17.8656	18.0816	17.8491	15.883	17.7585	18.1403	18.1013	15.6777	18.1598	14.6168	17.2838	17.5034	15.8869	0.000180185	P40485	P40485	SLM1	Phosphatidylinositol 4,5-bisphosphate-binding protein SLM1	P40485	SLM1_YEAST
17.877	17.5506	17.3042	17.4356	16.3625	17.1198	17.4614	17.596	17.698	17.4378	16.7059	18.2084	17.1142	17.0792	16.5874	18.2285	16.9126	17.7485	NaN	17.8694	NaN	17.0469	17.0966	15.1574	17.2634	15.9813	17.3024	17.3703	16.7213	17.2322	17.2606	17.5965	17.6245	17.5551	17.3546	17.6469	0.00145424	P40486	P40486	SHQ1	Protein SHQ1	P40486	SHQ1_YEAST
21.1367	21.1644	21.1478	21.1401	20.3675	20.4931	20.4193	20.4196	20.6386	21.1705	20.5283	20.8419	20.9284	20.8039	20.2219	21.1145	21.1454	21.0113	20.2514	20.3474	20.5088	20.2683	20.3535	20.399	20.5655	20.7193	21.0145	20.9437	20.2528	20.423	20.2374	20.3012	21.1196	20.7488	20.7764	20.7752	6.59188e-05	P40487	P40487	DPH1	2-(3-amino-3-carboxypropyl)histidine synthase subunit 1	P40487	DPH1_YEAST
16.1148	NaN	16.5521	15.5835	16.9825	16.8128	16.851	17.0268	16.2758	16.2414	16.7076	15.8878	15.9802	17.1469	16.7593	16.2435	15.7818	14.9777	17.2281	16.9002	17.3533	17.6833	16.5731	17.2387	16.8663	16.3838	17.0932	16.7448	16.8336	16.7163	16.5622	16.6009	15.8698	16.4465	16.2818	16.0083	0.000264095	P40491	P40491	FMC1	ATP synthase assembly factor FMC1, mitochondrial	P40491	FMC1_YEAST
12.0508	NaN	NaN	11.4289	15.3711	15.4698	14.9637	14.5404	15.2876	13.5261	13.6221	14.9272	NaN	12.6827	15.6276	13.2785	11.9434	12.9176	14.9115	13.1608	16.6458	19.1163	15.9178	13.5385	14.0841	13.056	13.6508	12.8263	15.6005	14.6829	14.6814	15.2387	15.6124	14.6292	13.3814	13.9432	0.000103246	P40492	P40492	FYV10	Protein FYV10	P40492	FYV10_YEAST
NaN	15.8907	NaN	NaN	15.6488	NaN	NaN	NaN	NaN	NaN	NaN	16.0316	16.3451	15.9694	15.7672	16.0333	15.7923	16.333	NaN	NaN	NaN	NaN	NaN	NaN	16.7318	16.5499	NaN	NaN	NaN	NaN	15.7578	15.9035	16.0335	15.5113	15.4605	15.9578	0.00852546	P40493	P40493	BMT5	25S rRNA (uridine(2634)-N(3))-methyltransferase	P40493	BMT5_YEAST
15.8459	18.264	16.0954	15.5551	15.2004	16.0502	16.1798	15.599	17.1158	16.3908	15.941	NaN	15.8073	15.8954	15.2287	15.6014	15.8405	15.9909	17.3261	15.9309	NaN	15.8909	19.3319	16.0146	NaN	16.1827	15.3011	NaN	15.3749	15.7289	17.257	15.9862	15.7692	17.9896	15.6942	15.4671	0.00049838	P40494	P40494	PRK1	Actin-regulating kinase PRK1	P40494	PRK1_YEAST
21.2171	20.8554	21.0775	20.9109	21.0719	21.0768	21.0155	20.8925	20.9818	21.1624	20.9133	20.8122	20.8663	20.9677	21.3057	20.593	20.8159	20.3716	20.9317	21.0117	21.0504	21.0114	21.2956	20.9913	20.7662	20.7062	20.7775	20.682	21.2766	21.1821	21.2386	21.1672	21.0458	21.0355	21.0446	21.0233	6.50764e-05	P40495	P40495	LYS12	Homoisocitrate dehydrogenase, mitochondrial	P40495	LYS12_YEAST
15.823	17.4245	17.1884	16.8495	16.8484	16.6953	16.5925	16.5254	16.7512	15.651	16.6443	16.2035	16.3051	16.6123	16.6223	16.055	15.3536	16.0696	16.597	16.357	16.8398	16.6995	16.4571	16.324	16.1755	16.4015	16.6057	16.3592	16.6727	16.6447	16.448	16.4802	15.8671	16.6921	16.1442	16.1886	0.000290881	P40496	P40496	RSM25	37S ribosomal protein S25, mitochondrial	P40496	RT25_YEAST
16.7788	16.9398	16.9081	16.8806	16.0862	16.5171	16.4256	16.3948	16.7316	16.975	16.6443	17.0435	16.9102	17.0257	16.2895	16.779	16.6807	16.5931	16.3251	16.6041	15.9082	16.3356	16.3372	16.6855	16.5885	16.912	16.8676	16.9437	16.3459	16.713	15.9043	16.6516	16.8996	17.0221	16.8834	16.8749	0.00017383	P40498	P40498	UTP25	U3 small nucleolar RNA-associated protein 25	P40498	UTP25_YEAST
16.1151	15.6269	15.7652	15.7958	14.9506	15.7432	15.8585	15.9253	15.8424	15.9839	15.7931	15.8634	15.9776	15.7829	15.7301	15.3635	15.1986	15.5481	15.5087	15.684	15.814	15.6979	16.1433	15.6245	15.8364	15.5552	15.6945	15.6934	15.9393	NaN	16.0207	16.0629	15.7303	16.1964	16.1311	16.1509	0.000470176	P40499	P40499	ICE2	Protein ICE2	P40499	ICE2_YEAST
17.5033	17.25	16.616	17.2541	16.6727	16.3882	17.182	16.993	16.4186	16.9881	16.621	16.2569	16.6745	16.8848	17.164	17.1381	17.0849	16.7128	16.9854	17.0295	17.2086	16.334	16.4418	16.5732	16.702	16.4741	16.3958	16.8659	16.2331	16.3384	16.9811	16.3973	16.9518	16.2806	16.2135	16.3939	0.000206908	P40501	P40501	AVT7	Vacuolar amino acid transporter 7	P40501	AVT7_YEAST
NaN	NaN	NaN	16.3682	18.315	18.2646	18.4752	18.1926	17.9949	NaN	18.1564	17.7848	17.4804	17.9289	18.6405	15.8606	NaN	NaN	18.3411	18.1333	18.2551	NaN	18.3927	18.1074	18.1038	17.6578	17.6169	17.5783	18.505	18.5416	18.1532	18.2808	NaN	17.9161	17.6517	17.769	0.000167653	P40502	P40502	AIM19	Altered inheritance of mitochondria protein 19, mitochondrial	P40502	AIM19_YEAST
17.1206	16.3513	NaN	17.3912	NaN	16.2947	NaN	NaN	16.8639	NaN	NaN	16.1509	16.275	15.3804	NaN	15.8999	15.8576	NaN	NaN	NaN	NaN	14.9198	NaN	14.9675	NaN	14.9881	NaN	15.5246	NaN	NaN	NaN	NaN	NaN	NaN	NaN	NaN	0.00341003	P40504	P40504	KTR7	Probable mannosyltransferase KTR7	P40504	KTR7_YEAST
NaN	16.7365	16.6326	16.3885	16.73	16.059	15.9714	16.5934	16.6536	NaN	16.7191	16.8946	16.523	16.6502	16.9292	NaN	13.2505	NaN	NaN	NaN	14.0601	14.9255	13.889	12.9723	NaN	NaN	16.4473	NaN	16.7587	NaN	NaN	16.5846	17.2663	16.1122	NaN	13.5748	0.00121488	P40505	P40505	SDS3	Transcriptional regulatory protein SDS3	P40505	SDS3_YEAST
17.4864	17.3097	17.439	17.3531	17.4856	17.8655	17.9869	17.8219	17.7282	17.4651	17.8352	17.5525	17.4633	17.4567	17.8166	17.3516	17.3932	17.2197	17.9658	18.013	17.873	17.4773	17.8726	17.81	17.7634	17.2072	17.4122	17.4854	17.8778	17.9438	17.7002	17.8148	17.1768	17.5762	17.4284	17.4309	6.50764e-05	P40506	P40506	CAB2	Phosphopantothenate--cysteine ligase CAB2	P40506	PPCS_YEAST
15.3721	15.8582	15.5677	17.3899	NaN	14.4884	NaN	NaN	15.0588	15.479	15.0408	15.5459	15.8009	15.3506	NaN	16.2546	16.2606	16.0525	14.0588	NaN	NaN	NaN	NaN	15.1976	NaN	NaN	15.8629	15.4782	NaN	17.7789	NaN	14.4318	15.5363	15.2594	17.2008	16.8333	0.000769237	P40507	P40507	AIR1	Protein AIR1	P40507	AIR1_YEAST
NaN	NaN	NaN	NaN	14.5718	13.9893	14.002	16.861	14.1165	NaN	14.5088	NaN	NaN	NaN	13.9141	NaN	NaN	NaN	14.5197	12.2575	14.6983	14.406	13.8717	14.4075	15.5745	14.6228	NaN	NaN	15.4181	14.5114	14.0261	14.02	NaN	NaN	NaN	13.7961	0.000388615	P40508	P40508	YIL077C	Uncharacterized protein YIL077C	P40508	YIH7_YEAST
18.9606	18.8067	18.9543	18.8731	18.3452	18.7173	18.563	18.2892	18.7005	18.7617	18.443	19.5728	18.6466	19.5962	18.3811	18.7719	18.6772	18.6384	18.5338	18.561	18.1388	18.0808	18.3201	18.3248	18.5406	18.2878	18.0644	18.4413	18.3949	18.5576	18.261	18.2556	18.7958	18.1463	18.1371	18.4085	0.000119944	P40509	P40509	SEC28	Coatomer subunit epsilon	P40509	COPE_YEAST
18.025	18.1174	17.7276	17.9589	18.1079	17.3717	18.1923	17.7832	18.0984	18.2234	18.074	17.4828	17.2618	17.6597	17.7474	17.9146	17.9172	17.8722	17.8738	17.7234	17.9781	17.4156	18.3088	17.5262	17.7393	17.6125	17.8851	17.753	18.3284	17.9493	17.4734	18.2811	18.0135	18.1581	17.5639	17.3618	0.000101999	P40510	P40510	SER33	D-3-phosphoglycerate dehydrogenase 2	P40510	SER33_YEAST
20.2187	20.4256	20.3533	20.2819	19.9116	19.7848	19.7346	19.4927	19.6633	20.3902	19.5888	20.2076	20.0326	20.4291	19.823	20.6811	20.5825	20.2571	19.7639	19.7768	20.0711	20.1284	19.8629	20.0924	19.848	20.3667	20.5477	20.3494	19.5642	19.2873	19.455	19.2856	20.2293	19.8164	19.9748	19.98	6.50764e-05	P40511	P40511	SPO22	Sporulation-specific protein 22	P40511	SPO22_YEAST
18.6932	18.6148	18.6869	18.6475	20.0222	19.9559	20.0574	19.9939	19.7542	18.597	19.9963	19.5027	19.4078	19.3388	20.0249	18.4725	18.728	18.7415	19.9239	19.8436	19.6865	19.5129	19.6065	19.6205	19.6182	19.3339	19.3174	19.411	19.9631	19.9656	19.8339	19.801	18.6581	19.4845	19.4384	19.3315	8.49104e-05	P40513	P40513	MAM33	Mitochondrial acidic protein MAM33	P40513	MAM33_YEAST
15.8675	16.5902	16.4608	15.8768	17.3393	17.3998	17.454	17.7518	18.5601	15.8264	17.5933	17.0035	16.7553	16.4447	17.6057	15.8634	16.142	16.2616	17.5604	18.5773	17.6824	17.2757	18.5777	16.6931	17.2362	16.7628	16.4887	16.6296	17.6346	17.6292	18.6144	17.7489	15.7431	17.1866	18.4745	17.0841	0.000108105	P40515	P40515	FIS1	Mitochondrial fission 1 protein	P40515	FIS1_YEAST
21.9364	22.0664	22.1041	22.0836	20.2601	21.3353	17.5235	17.8452	21.5034	21.9741	21.3878	NaN	NaN	NaN	20.9185	NaN	21.1098	NaN	16.8551	23.0631	16.316	NaN	NaN	17.9503	NaN	NaN	18.4335	19.0486	NaN	NaN	21.0882	21.2318	21.8924	18.1117	NaN	18.0653	0.0048981	P40516	P40516	EFM4	Protein-lysine N-methyltransferase EFM4	P40516	EFM4_YEAST
18.4153	18.5627	18.6304	18.5021	17.1225	18.2612	18.3134	16.936	18.2529	18.7318	18.2891	18.2249	18.3271	17.376	18.3261	17.7	17.6742	17.4461	17.2367	18.095	17.6309	17.569	16.7807	17.1411	18.4015	17.1937	17.5923	17.2463	17.0263	18.196	17.5233	18.0343	18.5819	17.2354	17.8867	18.052	0.000121829	P40517	P40517	YRB2	Ran-specific GTPase-activating protein 2	P40517	YRB2_YEAST
19.467	19.2938	19.2381	19.1981	19.2334	19.2637	19.1862	19.2937	19.0795	19.375	19.1749	19.0816	18.9362	19.0244	19.4873	19.1888	18.93	18.9074	19.1094	18.8073	19.2562	19.057	19.4534	18.8021	18.9951	18.8064	18.6823	18.8822	19.5437	19.4307	19.4307	19.4411	19.2219	19.2497	19.1961	19.1761	6.50764e-05	P40518	P40518	ARC15	Actin-related protein 2/3 complex subunit 5	P40518	ARPC5_YEAST
NaN	NaN	NaN	NaN	15.9868	15.6041	15.8409	15.7646	16.6816	NaN	15.5187	15.2505	15.0724	NaN	15.6198	16.1829	NaN	NaN	15.475	NaN	14.7663	14.7627	15.1702	NaN	15.1059	NaN	NaN	NaN	NaN	14.8805	14.9506	15.8011	NaN	NaN	15.4032	15.3491	0.000415769	P40523	P40523	YIL055C	Uncharacterized protein YIL055C	P40523	YIF5_YEAST
23.9951	24.103	24.1295	24.1378	23.4519	23.3173	23.3163	23.428	23.4013	24.1474	23.3641	23.8228	23.8549	23.7868	23.2636	24.1391	24.1446	24.1938	23.3808	23.4697	23.4918	23.5274	23.2054	23.4413	23.5015	23.8106	23.8852	23.7852	23.1933	23.1868	23.4068	23.1765	24.0281	23.7734	23.8515	23.8134	6.50764e-05	P40525;P87262	P40525;P87262	RPL34B;RPL34A	60S ribosomal protein L34-B;60S ribosomal protein L34-A	P40525;P87262	RL34B_YEAST;RL34A_YEAST
16.184	16.1443	16.3541	16.452	15.8115	15.9439	15.8619	15.8346	15.9162	15.9793	15.9188	15.8893	15.9167	15.6683	16.4568	15.9302	15.8703	16.1127	15.8264	15.9182	16.1244	18.5636	16.025	15.7162	15.7601	15.9173	14.5624	16.2639	16.4059	15.728	16.8475	15.8684	16.0117	16.0044	15.1865	16.9641	0.00156188	P40527	P40527	NEO1	Probable phospholipid-transporting ATPase NEO1	P40527	ATC7_YEAST
18.07	16.1244	14.2458	15.5501	17.357	14.3536	14.0508	14.7668	16.2089	15.4486	16.0469	14.8508	16.6734	15.6226	15.4972	15.7915	17.9155	NaN	NaN	15.0934	NaN	NaN	NaN	NaN	NaN	14.4739	15.8573	NaN	NaN	NaN	NaN	NaN	17.3266	15.0381	15.0803	15.683	0.00150584	P40528	P40528	SYG1	Protein SYG1	P40528	SYG1_YEAST
16.6209	16.5433	16.4121	16.4503	16.0633	15.7733	15.3848	15.7225	15.583	16.3624	16.2613	16.0438	15.8668	16.6793	16.5737	16.469	16.3925	16.2619	15.985	16.2839	15.7824	15.9034	15.7777	15.9331	16.3394	16.1222	15.8027	15.984	15.8649	15.7683	15.872	15.6095	16.6149	16.0418	16.881	15.9716	0.00022071	P40529	P40529	AGE2	ADP-ribosylation factor GTPase-activating protein effector protein 2	P40529	AGE2_YEAST
NaN	NaN	NaN	NaN	15.9377	NaN	15.4209	15.4557	15.3887	NaN	15.2418	14.9582	NaN	NaN	15.758	NaN	NaN	NaN	15.6824	NaN	NaN	14.9934	17.8232	NaN	15.4469	14.3182	NaN	NaN	15.5725	16.1007	18.3627	15.4528	NaN	15.1527	NaN	15.1264	0.000770315	P40530	P40530	PKP1	[Pyruvate dehydrogenase (acetyl-transferring)] kinase 1, mitochondrial	P40530	PDK1_YEAST
20.8371	20.9825	20.8963	20.9939	21.0186	21.0715	21.1692	21.0362	21.0964	20.9697	21.1084	21.0467	21.0257	21.0681	21.0971	20.9759	20.9657	20.805	21.1742	21.1375	20.9863	20.9396	21.0105	20.9951	21.0583	20.8838	20.9523	21.0184	21.0143	21.0613	21.0633	20.9939	20.849	20.9079	20.8607	20.9737	6.50764e-05	P40531	P40531	GVP36	Protein GVP36	P40531	GVP36_YEAST
17.8334	17.6552	17.8989	17.6281	17.451	17.578	17.4998	17.8359	17.6109	17.9387	17.5246	17.5849	17.5164	17.5531	17.644	17.7838	17.8994	17.6678	17.6485	17.7853	17.546	17.4353	17.657	17.5097	17.4762	17.6054	17.5438	17.5066	17.5297	17.9358	17.7701	17.6655	17.7088	17.7644	17.7481	17.7394	0.00031816	P40533	P40533	TED1	Protein TED1	P40533	TED1_YEAST
15.7642	16.937	15.2788	15.0732	16.5466	15.6989	15.309	16.3625	16.1037	16.4213	15.7792	16.8582	15.147	15.2002	14.7371	17.4031	16.7798	15.2435	17.5452	15.5116	16.4963	15.5751	16.4987	16.2247	17.9157	16.8357	16.6514	17.7133	16.7774	16.3108	16.6158	16.7553	16.6474	16.0759	15.9002	15.7371	0.00110663	P40535	P40535	CST6	ATF/CREB activator 2	P40535	ACA2_YEAST
18.9218	18.7584	18.8845	18.8169	18.7786	18.6157	18.5985	18.566	18.6528	18.8498	18.5923	18.6415	18.5833	18.6077	18.6804	18.7344	18.7075	18.7436	18.5107	18.4924	18.5191	18.4314	18.5314	18.4799	18.4741	18.6328	18.4993	18.5925	18.5738	18.6081	18.715	18.4815	18.8297	18.7306	18.6659	18.6359	0.000373902	P40540	P40540	EMC5	ER membrane protein complex subunit 5	P40540	EMC5_YEAST
16.5194	16.5877	16.636	16.4156	16.6121	16.5582	16.5975	16.3428	16.4609	16.4906	16.5513	16.5819	16.513	16.6546	16.4801	16.7928	16.5837	16.1391	16.3615	16.5101	16.8608	16.9425	16.4217	16.4884	16.4372	16.4995	17.1326	16.6113	16.4718	16.158	16.2731	16.2006	16.6256	16.4882	16.4171	16.6099	0.000226167	P40541	P40541	IRR1	Cohesin subunit SCC3	P40541	SCC3_YEAST
17.2584	17.5309	17.6664	17.5638	17.1068	17.2083	16.9093	17.1443	17.1735	17.2669	17.0269	17.0953	17.3731	17.583	16.8769	17.8451	17.9534	17.7553	16.9246	17.0556	17.0678	17.3777	16.7772	17.1772	17.5885	17.5916	17.6892	17.1408	16.8049	16.6567	17.1678	16.6984	17.2353	17.1291	17.2008	17.1009	0.000128654	P40545	P40545	HIS6	1-(5-phosphoribosyl)-5-[(5-phosphoribosylamino)methylideneamino] imidazole-4-carboxamide isomerase	P40545	HIS4_YEAST
NaN	16.5199	17.0331	16.6777	NaN	NaN	16.7311	17.5875	17.1079	14.6038	16.7405	16.4245	16.8773	16.5186	15.9	16.4922	15.8549	16.5701	16.3203	15.7614	NaN	NaN	17.439	16.6207	16.2204	16.1383	NaN	16.0325	NaN	17.6475	17.6328	16.2885	15.3953	16.9736	17.06	17.1417	0.00377715	P40546	P40546	FAF1	Protein FAF1	P40546	FAF1_YEAST
NaN	14.5475	NaN	NaN	15.3476	14.9777	15.7058	14.7453	14.7805	14.5271	16.0019	NaN	NaN	14.1061	NaN	NaN	NaN	NaN	14.7555	14.6419	NaN	13.929	16.6247	NaN	14.6698	NaN	NaN	NaN	15.2137	15.005	14.9855	15.3497	14.3946	13.8169	NaN	NaN	0.000314541	P40547	P40547	VID28	Vacuolar import and degradation protein 28	P40547	VID28_YEAST
18.3602	17.5669	17.578	19.1847	17.399	17.4471	17.8198	17.4261	17.2148	19.0289	17.0692	18.7564	18.3574	19.3922	16.9891	19.0391	17.8554	17.1206	17.013	17.0885	17.0803	18.751	16.6045	17.3165	16.9004	18.8196	17.3687	17.6968	17.3437	17.646	17.7765	16.98	17.7637	17.9449	17.6689	18.0891	0.000301847	P40548	P40548	SNL1	HSP70 co-chaperone SNL1	P40548	SNL1_YEAST
14.8554	14.9044	14.978	19.1458	17.5058	15.19	15.1375	14.8072	15.0025	13.7977	14.9924	14.9393	NaN	14.6859	15.1463	NaN	14.6013	NaN	14.7706	14.9114	NaN	NaN	14.9624	15.0085	NaN	14.766	14.8061	14.3882	15.1804	15.0635	NaN	15.0026	15.0198	14.7588	NaN	15.0203	0.000600611	P40549	P40549	MNT3	Alpha-1,3-mannosyltransferase MNT3	P40549	MNT3_YEAST
18.6951	18.3797	18.3186	18.2608	17.9243	18.3078	18.309	18.2198	18.1782	18.5397	18.1927	17.9553	17.8657	17.8956	18.4324	18.1665	18.0887	18.1126	18.2728	18.2224	18.2767	17.7562	18.3825	18.0538	18.1147	17.8384	17.8868	17.951	18.4319	18.2523	18.2919	18.3176	18.4707	18.1051	18.0428	18.0598	6.87976e-05	P40553	P40553	DOT5	Peroxiredoxin DOT5	P40553	DOT5_YEAST
16.4114	15.6003	17.7858	17.0599	16.6784	16.4018	16.1617	16.4628	16.2674	15.3109	16.3394	16.3696	16.4389	15.936	16.7287	15.6298	14.9033	15.9523	16.4269	16.9543	18.8697	16.6645	16.3996	16.1182	16.2601	15.7202	15.885	16.0383	16.4414	16.336	16.468	16.5694	15.768	16.2716	16.2484	15.9485	6.50764e-05	P40555	P40555	NAS2	Probable 26S proteasome regulatory subunit p27	P40555	PSMD9_YEAST
16.9348	16.9094	16.85	16.9699	16.66	16.6243	16.0551	16.6656	16.66	17.2802	16.5318	16.5117	16.5013	16.4225	16.7595	16.8996	16.7352	17.2964	16.6689	16.6119	16.4581	16.8206	16.3855	16.6114	16.6667	16.36	16.2342	16.3452	16.8154	16.3685	16.1352	16.3504	16.6073	16.2118	16.2761	16.9453	0.000377946	P40557	P40557	EPS1	ER-retained PMA1-suppressing protein 1	P40557	EPS1_YEAST
15.9487	NaN	15.586	NaN	NaN	NaN	15.6067	NaN	NaN	NaN	NaN	NaN	16.0204	16.2591	NaN	15.4599	16.1146	NaN	15.3329	15.1405	15.3712	NaN	NaN	16.1539	15.6356	16.0616	NaN	15.3605	NaN	NaN	NaN	NaN	15.8897	NaN	NaN	NaN	0.00886673	P40559	P40559	INP51	Phosphatidylinositol 4,5-bisphosphate 5-phosphatase INP51	P40559	INP51_YEAST
17.6135	17.8586	17.3846	17.7292	18.2073	17.9211	17.9857	17.9576	17.756	17.0278	18.011	17.9938	17.833	17.7922	18.3039	17.9056	17.694	17.2506	18.0431	17.9315	17.979	17.8809	18.0583	17.7992	17.8416	17.6303	17.8369	17.5704	18.2594	17.6652	17.8833	17.9814	17.8569	18.9557	17.8341	18.0205	0.000201063	P40561	P40561	SGN1	RNA-binding protein SGN1	P40561	SGN1_YEAST
14.2538	14.6368	NaN	NaN	NaN	NaN	NaN	NaN	NaN	15.5463	NaN	13.233	NaN	NaN	13.5155	14.8327	NaN	NaN	NaN	NaN	NaN	NaN	14.4682	NaN	NaN	NaN	NaN	NaN	14.207	14.5537	NaN	15.1399	15.2441	NaN	NaN	14.551	0.00644933	P40562	P40562	MPH1	ATP-dependent DNA helicase MPH1	P40562	MPH1_YEAST
16.5946	16.6075	16.7275	16.7199	17.7505	16.886	17.5971	17.4597	16.8949	15.9152	17.5873	17.178	16.684	17.2853	17.7237	17.284	16.6997	17.203	17.6786	17.4884	17.5136	16.7505	17.4375	17.3113	17.4306	16.8608	17.3083	17.4463	17.6112	16.9814	17.2803	17.4701	16.8074	17.2217	17.3298	17.4219	0.00032427	P40563	P40563	AIM21	Altered inheritance of mitochondria protein 21	P40563	AIM21_YEAST
20.5574	20.2581	20.1877	20.1563	19.593	19.9729	17.4412	20.1128	17.0027	20.4812	17.1321	19.4218	17.1717	19.5448	20.0495	20.1647	17.3858	20.3314	19.9641	19.9884	20.0797	19.5401	20.2516	19.8658	17.1834	17.0809	17.1356	17.1598	20.0193	20.1775	19.9769	20.025	20.4022	19.7054	19.6905	19.6094	0.000164603	P40564	P40564	DJP1	DnaJ-like protein 1	P40564	DJP1_YEAST
NaN	18.2372	NaN	15.7306	16.2653	15.7447	16.4295	16.1309	16.479	17.1494	16.3139	NaN	NaN	15.8453	16.3852	NaN	15.7682	NaN	18.5439	17.1887	16.4486	15.9199	16.9813	16.8584	16.5634	16.101	NaN	16.6725	16.2509	17.3555	16.4465	15.5446	NaN	NaN	16.0353	15.8776	0.00362928	P40566	P40566	YIR007W	Uncharacterized glycosyl hydrolase YIR007W	P40566	YIS7_YEAST
NaN	NaN	NaN	12.6548	18.4094	15.3582	15.6861	18.536	15.3671	NaN	14.4282	13.6489	13.8167	13.2618	17.8129	NaN	NaN	NaN	18.7499	13.441	19.5028	NaN	14.1781	15.3319	20.1663	19.4475	NaN	13.1554	17.4442	17.8597	18.2513	16.6875	NaN	15.21	13.7891	19.865	0.00022071	P40576	P40576	INA22	Inner membrane assembly complex subunit 22	P40576	INA22_YEAST
15.5437	16.4308	15.9419	16.4085	NaN	16.7952	15.012	NaN	14.8452	14.6983	14.7224	15.4747	15.9975	NaN	14.4431	NaN	15.2615	15.0015	14.6125	14.646	NaN	15.2931	14.39	15.5607	14.3731	16.0027	15.2214	15.1952	14.3033	14.0725	14.2836	14.7307	16.6039	14.9261	15.5098	15.2439	0.00117146	P40578	P40578	MGA2	Protein MGA2	P40578	MGA2_YEAST
18.0436	17.743	17.8025	17.7782	16.9018	17.2844	18.3321	17.201	17.2159	17.9068	17.05	18.1245	18.2036	17.8526	18.5846	17.7404	17.6637	17.9971	17.236	17.2432	17.1475	19.4395	18.9913	17.358	17.1944	18.017	18.1244	18.1546	18.5382	17.3429	17.2522	17.2029	17.781	18.1485	18.0924	18.0925	0.00022917	P40579	P40579	YIR035C	Uncharacterized oxidoreductase YIR035C	P40579	YIV5_YEAST
17.2501	16.8681	17.139	17.2023	17.9035	17.8841	17.9799	17.8894	17.7179	17.2402	17.7768	17.4504	17.53	17.4451	17.8546	17.4502	17.3205	17.4172	18.0356	18.0683	18.1507	18.1294	17.6885	17.7351	17.905	17.4264	17.3675	17.4201	17.8476	17.6152	17.5555	17.7935	17.1266	17.4684	17.4648	17.4995	7.83052e-05	P40580	P40580	IRC24	Benzil reductase ((S)-benzoin forming) IRC24	P40580	BZRD_YEAST
19.7167	19.8562	19.8576	19.7202	20.328	20.3661	20.4799	20.3721	20.2975	20.0422	20.3777	20.0586	19.9512	19.9162	20.423	19.9869	19.9	19.5617	20.3646	20.2533	20.4031	20.2237	20.3682	20.2299	20.1408	19.806	19.9204	19.8708	20.5075	20.336	20.3337	20.3982	19.7597	20.1364	20.0641	20.0703	7.49859e-05	P40581	P40581	HYR1	Glutathione peroxidase-like peroxiredoxin HYR1	P40581	GPX3_YEAST
18.5306	18.2903	18.246	18.2694	18.8631	18.7633	18.8286	18.6924	18.5814	18.1678	18.7949	18.1792	18.1965	18.3208	18.9285	18.5478	18.4208	18.2722	18.7789	18.6022	18.6165	18.6596	18.8174	18.4939	18.5895	18.2468	18.1107	18.3084	18.8836	18.8537	18.7278	18.837	18.6028	18.3454	18.1749	18.4103	6.50764e-05	P40582	P40582	GTT1	Glutathione S-transferase 1	P40582	GST1_YEAST
18.6825	18.8347	18.8237	18.8638	17.6661	18.1578	17.9839	18.4519	18.6012	18.7034	18.4785	18.9851	18.8539	18.8148	17.9782	18.7232	18.6737	19.1337	17.8289	18.0502	18.1559	18.4999	18.0981	18.4225	18.5571	18.8624	18.9034	18.8325	17.9905	18.4349	18.4222	18.2823	18.7353	18.7833	18.8353	18.8353	6.85779e-05	P40693	P40693	RLP7	Ribosome biogenesis protein RLP7	P40693	RLP7_YEAST
21.464	21.44	21.4854	21.4512	20.8722	20.9474	20.7959	20.9074	21.0034	21.5166	20.925	21.1183	21.0654	21.0962	20.8822	21.3706	21.3755	21.3216	20.817	20.9082	20.9388	20.949	20.9398	21.0521	20.9927	21.1452	21.1686	21.1541	20.8746	21.056	21.0514	20.8752	21.4009	21.1195	21.2117	21.0641	6.50764e-05	P40825;P40825-2	P40825;P40825-2	ALA1	Alanine--tRNA ligase, mitochondrial;Isoform Cytoplasmic of Alanine--tRNA ligase, mitochondrial	P40825;P40825-2	SYA_YEAST
16.9951	17.2274	17.2054	17.1104	15.7496	16.1546	15.9522	16.371	16.2274	16.9681	16.0086	16.6599	16.7647	16.4933	15.8718	17.2281	17.2304	17.1196	16.1174	16.0748	15.9048	15.8848	16.1805	16.1211	16.0324	16.6998	16.3087	16.5282	15.9752	18.1921	16.0857	16.5074	17.0452	16.6364	16.495	16.2882	0.000292409	P40850	P40850	MKT1	Protein MKT1	P40850	MKT1_YEAST
16.6124	16.6338	16.5637	16.7287	15.2994	14.6724	NaN	15.8504	16.0059	16.7215	16.1156	16.5865	16.4723	16.3921	NaN	16.5471	16.6205	16.5802	14.6968	14.3884	16.3637	16.5016	14.8918	16.1888	15.9311	16.4661	16.8376	16.356	15.9795	16.0515	16.0002	16.0386	16.3053	16.8288	17.002	16.5352	0.000971105	P40856	P40856	SAP185	SIT4-associating protein SAP185	P40856	SA185_YEAST
18.7443	18.4839	18.5929	18.5928	18.3154	18.3328	18.2502	17.939	18.2563	18.6824	18.1215	18.1766	18.3016	18.3229	18.2768	18.5891	18.5865	18.4958	18.3806	18.4803	18.3799	18.2305	18.1939	18.2962	18.3045	18.1461	18.1452	18.2433	18.1844	17.9739	NaN	18.2158	18.7681	18.3237	18.1392	18.3731	0.000482572	P40857	P40857	PHS1	Very-long-chain (3R)-3-hydroxyacyl-CoA dehydratase PHS1	P40857	HACD_YEAST
19.0817	14.5798	19.7434	19.1025	16.2903	19.4909	15.6715	16.8026	19.2194	19.0508	15.6938	15.4827	15.858	19.039	19.4438	19.8072	NaN	15.193	19.3788	16.7472	19.4065	19.3305	16.7658	15.8062	15.4857	19.6197	19.1959	19.201	16.0494	19.2951	15.9176	16.936	14.8541	16.348	16.5323	16.5867	0.000344356	P40858	P40858	MRPL49	54S ribosomal protein L49, mitochondrial	P40858	RN49_YEAST
18.2628	18.0738	18.4311	18.1419	19.3135	19.276	19.2988	19.3408	19.0552	17.8471	19.2278	18.6947	18.5994	18.5867	18.9037	17.7889	18.8178	18.2498	19.0327	18.8253	19.0509	18.7767	19.0404	18.6615	19.1802	18.3225	18.2699	18.7772	19.0545	19.1796	19.1409	19.0262	17.8572	18.3803	18.7206	18.5353	9.25634e-05	P40893	P40893	REE1	Regulation of enolase protein 1	P40893	REE1_YEAST
17.0677	16.8772	16.9756	16.892	17.0765	16.9992	17.0356	16.803	16.7995	16.2372	16.8308	16.5738	16.6334	16.7052	16.9618	16.7785	16.9271	16.5483	16.8897	16.9129	16.034	16.3109	17.2051	16.4696	16.7949	16.2237	16.4293	16.6979	17.8333	16.9401	16.9633	16.9253	16.9387	16.6591	16.7236	16.7006	8.1585e-05	P40956	P40956	GTS1	Protein GTS1	P40956	GTS1_YEAST
16.6098	15.8937	15.7442	16.2492	17.1416	17.1741	16.2147	16.1874	16.9905	15.7616	15.4136	15.361	15.4076	15.4751	15.6487	17.4578	15.6494	20.5555	15.5581	15.4787	15.7449	15.5843	17.1273	15.3885	15.0995	15.3776	15.4671	15.1119	14.9355	15.4412	15.0116	15.2077	15.7081	15.7643	17.1402	16.9427	0.00095015	P40959	P40959	MVP1	Sorting nexin MVP1	P40959	MVP1_YEAST
19.5339	19.3942	19.3265	19.3959	19.7897	19.9506	20.0951	20.0076	19.8336	19.4088	19.8495	19.6474	19.5539	19.5876	19.9913	19.4488	19.3089	19.2112	19.8501	19.8025	20.0168	19.8233	20.0302	19.7932	19.6993	19.6405	19.5753	19.4791	20.0404	20.053	19.9446	19.8885	19.4738	19.6847	19.5918	19.6929	6.50764e-05	P40961	P40961	PHB1	Prohibitin-1	P40961	PHB1_YEAST
15.1914	14.851	14.8682	14.9554	14.9081	14.8167	14.8249	15.0625	14.8693	14.919	14.8861	15.1371	14.7821	15.0433	15.2603	14.8932	14.6848	14.8016	14.7485	14.6788	15.3484	15.2771	15.1151	15.2004	14.8783	15.0081	15.3977	14.9648	15.2389	15.1039	15.039	15.1346	15.2522	15.1654	15.0396	15.2845	0.000352903	P40962	P40962	RTS2	Zinc finger protein RTS2	P40962	RTS2_YEAST
18.1005	18.3122	18.2262	18.2321	18.1358	17.8866	17.9906	18.021	17.8197	18.0785	17.7767	18.1467	18.0108	18.1238	17.6973	18.4894	18.4666	18.4087	18.1054	18.1003	17.9833	17.8693	17.8651	17.9239	17.9926	18.2025	18.4531	18.2685	17.8223	17.698	17.7764	17.7712	18.1768	17.8149	17.8469	17.9457	0.000165543	P40970	P40970	LCB2	Serine palmitoyltransferase 2	P40970	LCB2_YEAST
17.9858	16.8024	16.8959	16.4977	17.7747	17.9471	17.6576	16.9185	17.7376	17.5958	17.7885	17.2343	17.8412	17.0893	18.3438	16.6554	16.6085	16.7859	16.4471	16.347	17.2998	16.4772	17.8814	17.1543	16.2902	17.1719	16.1349	17.3326	16.3654	17.4878	17.3841	17.813	18.356	17.3029	17.3923	18.418	0.000404366	P40986	P40986	CDC1	Cell division control protein 1	P40986	CDC1_YEAST
20.0485	16.1753	19.3686	19.1765	18.3965	18.1469	18.3142	18.4022	18.1127	NaN	18.2369	17.938	17.7339	17.5707	18.3201	14.5318	19.5571	17.9563	18.4407	18.5077	18.1387	17.9592	18.4209	18.295	18.3521	18.0378	18.1928	17.8716	18.4412	18.6588	18.4094	18.3811	17.8525	17.9511	17.8468	17.9856	0.000378416	P40989	P40989	GSC2	1,3-beta-glucan synthase component GSC2	P40989	FKS2_YEAST
19.3676	19.2887	19.2435	19.2285	18.6028	18.5029	18.423	18.5916	18.7563	19.3573	18.7666	19.237	19.0612	19.2457	18.535	19.2178	19.3119	19.116	18.4507	18.5857	18.7908	19.0927	18.49	18.978	18.6532	19.1804	19.2637	19.1189	18.5832	18.7224	18.7808	18.8502	19.268	19.3332	19.2824	19.2224	7.36661e-05	P40991	P40991	NOP2	25S rRNA (cytosine(2870)-C(5))-methyltransferase	P40991	NOP2_YEAST
NaN	NaN	NaN	NaN	17.7186	18.3795	17.6	17.868	17.967	NaN	17.786	17.4088	17.3011	17.2553	17.6904	17.7111	17.4008	18.0285	18.0189	18.2623	18.1107	17.3479	17.6474	18.0094	18.0148	17.3897	18.1499	18.2418	17.6288	17.1873	17.7577	17.6659	17.9315	17.5931	19.7005	17.702	0.00110921	P40994	P40994	ARF3	ADP-ribosylation factor 3	P40994	ARF3_YEAST
18.6643	18.4552	18.4591	18.005	18.8631	18.885	17.4277	17.8754	19.0001	18.6089	18.7738	18.3831	18.2996	18.0201	15.5088	18.221	18.3992	18.0543	17.712	17.8334	17.8666	17.9535	16.8179	17.9767	17.8642	17.9275	18.1318	18.0211	18.7821	18.738	16.7734	18.0188	18.6128	18.4977	18.5965	18.3944	0.000575462	P41056	P41056	RPL33B	60S ribosomal protein L33-B	P41056	RL33B_YEAST
23.0222	23.227	23.2603	23.1923	22.7115	22.6148	22.4208	22.6977	22.6412	23.0837	22.6006	22.8831	23.0149	22.7971	22.3066	22.9254	23.136	22.9741	22.1703	22.2129	22.194	22.1579	22.4003	22.1835	22.3684	22.6643	22.8129	22.9232	22.3627	22.5733	22.5587	22.4325	23.0951	22.879	23.0247	22.8884	6.69633e-05	P41057	P41057	RPS29A	40S ribosomal protein S29-A	P41057	RS29A_YEAST
21.3152	21.6369	21.7068	21.6345	21.2552	21.2463	21.0541	21.1188	21.1563	21.3967	21.1584	21.3361	21.3919	21.4143	20.9091	21.6097	21.7289	21.8405	20.9946	21.0749	21.2833	21.2035	21.0592	21.1626	21.2256	21.5151	21.621	21.4239	20.9677	20.8496	21.1118	20.9048	21.5293	21.0963	21.3277	21.3575	6.50764e-05	P41058	P41058	RPS29B	40S ribosomal protein S29-B	P41058	RS29B_YEAST
23.5092	23.5441	23.6876	23.573	21.084	21.8482	20.978	22.3304	22.574	23.5514	22.2823	22.8561	22.899	22.7394	21.2415	23.5017	23.532	23.5158	21.507	21.7618	21.3951	22.1986	21.6614	22.4121	22.3825	22.8008	22.8895	22.9775	20.9726	22.5157	22.5838	22.0659	23.3317	22.8651	22.9366	22.5896	6.50764e-05	P41277	P41277	GPP1	Glycerol-1-phosphate phosphohydrolase 1	P41277	GPP1_YEAST
15.2971	14.9152	14.5094	14.4382	15.4201	15.1054	15.3089	14.9343	15.1928	14.2192	15.3928	14.841	15.0891	16.0726	15.4411	15.4408	15.0174	15.4097	15.5077	15.4549	15.6753	15.6829	15.1499	15.2079	15.2182	15.0104	14.6945	16.3109	15.4302	16.3912	14.7823	15.3746	14.4703	14.9005	14.953	14.8826	0.000250651	P41318	P41318	LST8	Target of rapamycin complex subunit LST8	P41318	LST8_YEAST
21.5708	21.5374	21.6968	21.5642	21.4512	21.3713	21.3121	21.2637	21.3085	21.6174	21.3294	21.1144	21.2556	21.2001	21.2597	21.4994	20.9296	21.4731	21.2324	20.8141	21.4171	21.1764	21.2408	20.7395	21.2338	21.0748	20.7358	21.1799	21.2694	21.1936	21.2004	21.2542	21.5734	21.2419	21.289	21.2805	6.50764e-05	P41338	P41338	ERG10	Acetyl-CoA acetyltransferase	P41338	THIL_YEAST
19.161	19.4083	18.7002	19.1154	17.97	18.2377	18.0434	18.1293	18.13	18.6027	18.1068	18.5046	18.5432	18.7325	17.7093	19.0232	19.1834	19.2442	18.2128	18.333	18.4728	18.9821	17.7707	18.6044	19.0171	18.5709	18.8659	18.5887	17.6555	17.858	17.398	17.7647	18.3798	17.9218	18.1735	18.3753	0.000133627	P41543	P41543	OST1	Dolichyl-diphosphooligosaccharide--protein glycosyltransferase subunit 1	P41543	OST1_YEAST
16.2906	NaN	NaN	13.6643	15.0278	15.7942	17.617	NaN	17.6485	NaN	17.5468	NaN	NaN	NaN	15.9806	13.8175	13.5256	NaN	15.8439	15.6335	15.7721	NaN	15.4093	17.2189	13.5815	NaN	NaN	13.5165	15.6531	15.7643	13.3653	13.9942	13.6897	NaN	NaN	NaN	0.00155006	P41696	P41696	AZF1	Asparagine-rich zinc finger protein AZF1	P41696	AZF1_YEAST
16.6307	16.1664	15.5184	16.0239	16.5063	16.4573	16.5624	16.2061	16.4491	17.2121	16.4589	16.2176	16.4234	16.6683	16.2639	16.6669	16.7463	16.7023	17.0156	16.9242	16.6562	16.877	16.5754	16.7477	16.7946	16.6842	16.5935	16.8831	16.9402	16.7196	16.2154	16.3301	16.486	16.718	16.6128	16.403	0.000539604	P41697	P41697	BUD6	Bud site selection protein 6	P41697	BUD6_YEAST
15.069	NaN	15.3104	15.3973	15.0469	15.3572	15.7534	NaN	15.4166	NaN	15.4022	NaN	15.4228	15.4248	15.2972	15.6065	15.252	NaN	15.8518	15.9057	15.6342	18.4977	NaN	NaN	16.089	15.448	NaN	NaN	NaN	15.0047	15.4939	15.2879	15.0187	NaN	NaN	14.9918	0.00285593	P41733	P41733	GAB1	GPI transamidase component GAB1	P41733	CDC91_YEAST
17.3939	17.2083	17.1636	16.5751	18.8937	18.7231	18.5544	18.8423	18.7354	17.1891	18.384	18.4406	18.4035	16.5147	18.8495	17.0577	17.0423	17.1866	18.9316	18.6995	18.4566	18.8166	18.5834	18.5121	18.317	18.3799	16.3566	18.0097	18.4062	16.4358	18.4954	18.4451	17.2421	18.5596	18.3861	17.9889	0.000381156	P41734	P41734	IAH1	Isoamyl acetate-hydrolyzing esterase	P41734	IAH1_YEAST
15.2436	19.4235	NaN	NaN	16.421	16.9673	17.1094	15.4497	16.9842	12.8225	16.9135	15.9865	16.8041	16.6539	17.2296	NaN	14.1006	NaN	16.5429	16.2844	17.6463	17.3959	16.391	NaN	15.4637	15.8472	15.1434	NaN	16.2503	16.445	16.2872	16.5675	16.5607	NaN	15.7483	15.4307	0.00102287	P41735	P41735	CAT5	5-demethoxyubiquinone hydroxylase, mitochondrial	P41735	COQ7_YEAST
15.6872	17.0415	15.7127	17.0455	15.6338	15.8133	14.1723	16.1647	15.9248	15.8799	16.0174	16.3992	16.0532	16.7874	15.8922	13.706	13.3645	14.372	16.8709	16.5903	14.2261	14.1956	16.496	14.1137	14.1721	13.6463	13.7078	13.363	16.0561	14.4364	14.9565	14.5774	16.0271	16.06	15.4194	15.6163	0.000431415	P41800	P41800	MMM1	Maintenance of mitochondrial morphology protein 1	P41800	MMM1_YEAST
24.0762	24.2448	24.4042	24.2748	23.5228	23.7202	23.5773	23.8405	23.6996	24.1605	23.6566	23.9394	24.1496	23.974	23.2564	24.2769	24.3954	24.3239	23.5752	23.6369	23.5801	23.5093	23.5517	23.6328	23.7625	24.0368	24.1246	24.1518	23.4992	23.7125	23.7297	23.5263	24.0064	24.0217	24.1281	23.9491	6.50764e-05	P41805	P41805	RPL10	60S ribosomal protein L10	P41805	RL10_YEAST
20.2785	20.0667	20.0303	20.0342	19.7152	19.7943	19.986	19.8952	19.8362	20.296	19.8892	19.9173	19.8244	19.8256	19.9353	20.0672	20.164	20.0373	19.8801	19.8915	19.8714	19.6457	19.9592	19.9798	19.86	19.8033	19.9437	19.8289	19.9071	19.922	19.9715	19.9541	20.2469	19.9674	19.9072	19.9263	6.69633e-05	P41807	P41807	VMA13	V-type proton ATPase subunit H	P41807	VATH_YEAST
20.3708	19.9519	20.0357	19.9964	19.5094	19.5861	19.5871	19.3693	19.4108	20.8199	19.3991	19.5971	19.5598	19.5527	19.7815	20.0923	19.9789	19.7666	19.475	19.4481	19.5263	19.4005	19.9445	19.4213	19.4949	19.4605	19.5398	19.615	20.0996	19.8101	20.0806	19.6871	20.2707	20.2013	20.2261	19.7802	6.50764e-05	P41810	P41810	SEC26	Coatomer subunit beta	P41810	COPB_YEAST
20.1217	20.0681	20.0531	20.1037	19.6272	19.7504	19.7645	20.0185	19.7349	20.2294	19.6121	19.6587	19.7844	19.7219	19.5229	20.1604	20.245	20.2484	19.7523	19.7291	19.855	19.7338	19.9526	19.5761	19.8168	19.5647	19.7134	19.7554	19.9605	19.5511	19.6347	19.8558	20.0434	19.8609	20.0403	19.537	6.50764e-05	P41811	P41811	SEC27	Coatomer subunit beta'	P41811	COPB2_YEAST
15.6857	15.5932	15.7745	15.8694	15.9216	15.6833	15.2948	15.3489	15.3667	15.3086	15.4371	15.6828	15.6199	15.4474	15.1443	15.4302	16.066	15.4221	15.205	15.6512	15.5687	15.6223	15.1246	15.7266	15.441	15.8908	16.0496	15.6992	15.0885	15.2748	15.1339	15.3071	15.0906	15.4335	15.898	15.4812	0.000274804	P41812	P41812	POP1	Ribonucleases P/MRP protein subunit POP1	P41812	POP1_YEAST
NaN	14.6794	14.2954	NaN	12.4239	12.4467	NaN	12.3204	14.94	11.9184	14.3941	15.2732	13.0012	17.2324	14.0351	16.7593	16.5147	15.6596	16.9858	NaN	12.0852	NaN	NaN	16.6979	NaN	16.6313	17.1038	16.3468	NaN	NaN	12.3811	14.6839	NaN	15.3623	14.8963	12.7546	0.00777209	P41813	P41813	FKH2	Fork head protein homolog 2	P41813	FKH2_YEAST
19.2107	19.0853	19.1993	19.2602	18.8578	19.0001	19.4858	18.9315	19.0241	19.1477	19.0965	18.9386	18.9525	18.8589	19.4292	19.2595	19.1017	19.0504	18.7978	18.8546	18.7877	18.5284	18.9018	19.4336	18.8597	18.7648	18.8517	18.8238	19.2984	19.0863	18.9073	18.715	19.0857	18.8493	18.9615	18.901	0.000352911	P41814	P41814	GCD10	tRNA (adenine(58)-N(1))-methyltransferase non-catalytic subunit TRM6	P41814	TRM6_YEAST
15.9211	16.0723	16.0975	16.3218	15.8843	15.8858	15.4627	15.4917	15.2543	15.8535	15.6085	15.4316	15.6983	14.9937	15.6258	16.3045	16.247	16.7545	15.9097	16.1899	15.9303	15.4151	14.9271	16.2116	16.1116	15.7194	15.7397	15.6984	15.1824	17.0325	16.8649	NaN	16.5123	15.2714	15.034	15.5185	0.00110008	P41815	P41815	BAP3	Valine amino-acid permease	P41815	BAP3_YEAST
19.0595	NaN	19.4997	NaN	NaN	19.0055	12.9266	NaN	NaN	NaN	NaN	NaN	NaN	NaN	NaN	NaN	NaN	NaN	14.9878	NaN	18.5142	18.5392	NaN	NaN	NaN	19.3811	18.357	NaN	18.1028	NaN	NaN	14.9673	NaN	14.754	NaN	NaN	0.00346282	P41816	P41816	OYE3	NADPH dehydrogenase 3	P41816	OYE3_YEAST
17.924	17.9716	17.8293	17.744	18.0564	18.0149	18.1533	18.0186	17.829	17.987	17.9917	17.9002	16.6259	16.8251	18.1569	17.9798	18.0345	17.8282	18.0981	18.072	18.019	17.6837	18.1655	17.9352	17.9998	17.5824	17.9162	17.817	18.2845	18.1334	18.1431	17.9919	17.8971	17.7904	17.8227	17.8467	7.90079e-05	P41818	P41818	GLC8	Protein GLC8	P41818	GLC8_YEAST
18.3406	17.8725	17.8336	17.8445	16.9548	17.2489	17.324	17.0537	17.057	18.2895	17.342	17.8726	17.9481	17.8569	16.5708	18.0422	18.1152	18.0594	17.1323	17.1765	17.3022	17.4675	17.3216	17.5154	17.4674	17.9215	17.7318	17.8923	16.8735	17.8183	17.5356	17.4927	18.2607	18.0943	17.9883	18.0161	0.000238482	P41819	P41819	DIM1	Dimethyladenosine transferase	P41819	DIM1_YEAST
17.5841	16.5504	16.4071	16.314	16.5402	16.3801	16.3007	16.9188	16.3851	16.4596	16.3459	16.2541	16.1757	16.2932	16.2921	15.6825	15.5844	15.4863	15.7413	14.9619	15.327	15.1423	16.5567	15.278	15.8609	14.8472	16.0805	16.0863	15.9348	15.1654	14.9927	16.1826	16.186	16.2672	16.2591	16.4303	0.000303498	P41832	P41832	BNI1	Protein BNI1	P41832	BNI1_YEAST
NaN	NaN	NaN	NaN	18.3086	18.2761	17.2793	18.3416	17.3326	NaN	17.9764	17.7551	NaN	14.8284	17.6832	NaN	NaN	NaN	17.3657	17.1512	NaN	17.2925	17.0031	16.2247	14.7821	16.401	16.6309	17.8954	17.0098	17.5986	17.3328	16.8862	NaN	18.0022	16.5714	17.9994	0.00208309	P41834	P41834	UFE1	Syntaxin UFE1	P41834	UFE1_YEAST
14.1457	14.4166	13.2103	NaN	15.4043	16.3683	14.7906	17.9892	17.6394	13.0635	16.1676	17.0102	13.9353	15.0744	15.1869	15.1208	14.9436	NaN	15.4232	17.0241	18.7114	15.807	15.319	14.8836	14.7838	NaN	19.1717	14.1922	NaN	15.8784	15.6922	14.6654	19.6274	NaN	17.523	15.9072	0.00132855	P41835	P41835	THI6	Thiamine biosynthetic bifunctional enzyme	P41835	THI6_YEAST
18.1579	18.3336	18.2939	18.1743	17.6148	17.7818	18.011	17.593	16.997	18.0973	17.721	17.8068	17.7466	17.4492	17.7651	17.8432	18.1948	17.8342	17.4785	17.29	17.2486	17.1668	17.6065	16.9479	17.302	17.2554	17.2365	17.4777	17.6613	16.7257	17.2239	17.4741	18.1143	17.7795	17.7486	17.961	8.91002e-05	P41895	P41895	TFG1	Transcription initiation factor IIF subunit alpha	P41895	T2FA_YEAST
16.3083	17.5772	16.3348	18.7832	17.7639	16.6298	16.5137	16.9311	15.5566	NaN	16.0937	15.9355	16.4149	16.0491	14.7483	16.6626	20.8884	17.281	19.4964	16.4704	15.7835	18.7647	15.6818	16.1365	19.1927	16.1379	19.4608	19.4705	17.2502	13.913	15.8236	15.692	16.1825	16.3008	16.449	15.0192	0.00308052	P41896	P41896	TFG2	Transcription initiation factor IIF subunit beta	P41896	T2FB_YEAST
NaN	14.9029	NaN	NaN	16.5877	17.0785	16.5847	16.7489	16.7932	NaN	16.6619	16.6915	17.3452	16.5164	16.9221	NaN	16.4368	NaN	16.647	16.0179	17.2251	17.0938	16.2155	16.5488	16.3142	15.0997	15.9636	16.0065	16.7458	17.1878	16.0173	16.3555	NaN	16.2196	15.5816	15.8619	0.000340547	P41903	P41903	TES1	Peroxisomal acyl-coenzyme A thioester hydrolase 1	P41903	PTE1_YEAST
16.4208	16.2945	16.086	NaN	16.9273	15.935	16.0435	16.4046	16.471	16.177	15.7266	16.237	15.8851	15.4959	16.2864	NaN	15.8765	NaN	16.1942	16.5167	16.8913	NaN	15.4013	NaN	16.6648	16.3825	16.3024	16.6327	17.6407	16.6847	16.2992	NaN	16.5019	16.2726	15.3612	16.3433	0.00340585	P41910	P41910	MAF1	Repressor of RNA polymerase III transcription MAF1	P41910	MAF1_YEAST
18.8541	19.1187	19.1718	19.1982	18.0451	18.3672	18.2806	18.5381	18.7127	18.9035	18.5732	18.7005	18.8124	18.704	18.088	18.9463	19.0452	18.7498	18.1693	18.3178	18.2392	18.3435	18.182	18.5928	18.5562	18.6547	18.7921	18.7297	18.1391	18.5125	18.689	18.4834	18.8151	18.8603	18.8665	18.8383	6.50764e-05	P41911	P41911	GPD2	Glycerol-3-phosphate dehydrogenase [NAD(+)] 2, mitochondrial	P41911	GPD2_YEAST
19.0436	19.4055	19.0884	19.6182	18.9025	19.0835	19.1288	19.1944	19.195	19.1528	19.0782	19.1903	19.4686	19.162	18.5292	19.6977	19.6444	19.761	18.9913	19.2552	18.7724	18.5583	18.8586	19.0998	19.2795	19.2788	19.2442	19.4303	18.8298	19.053	19.0646	19.0963	18.9406	19.1679	19.1983	19.0093	6.50764e-05	P41920	P41920	YRB1	Ran-specific GTPase-activating protein 1	P41920	YRB1_YEAST
18.8752	19.0115	18.9598	19.0236	19.4412	19.2773	19.4956	19.3272	19.2522	18.8986	19.4801	19.1562	19.2788	19.3952	18.9445	19.2646	19.0708	19.1102	19.3897	19.4155	19.3732	19.4131	18.9605	19.1364	19.4012	19.1662	19.1033	19.3256	19.0745	18.9302	19.0851	18.9985	18.9241	18.8058	19.0744	19.1058	8.75084e-05	P41921;P41921-2	P41921;P41921-2	GLR1	Glutathione reductase;Isoform 2 of Glutathione reductase	P41921;P41921-2	GSHR_YEAST
NaN	NaN	15.7622	NaN	18.2512	18.0432	18.0103	17.9702	17.8919	NaN	17.7179	17.3283	NaN	17.2637	18.4881	NaN	NaN	NaN	19.7245	19.4933	17.9723	18.6835	18.194	17.7772	17.6528	17.3135	17.354	NaN	17.737	19.1938	19.959	18.3475	NaN	17.2327	17.3761	16.6906	0.000608344	P41930	P41930	SSU1	Sulfite efflux pump SSU1	P41930	SSU1_YEAST
NaN	19.3573	NaN	NaN	20.7381	20.8741	21.1766	21.0024	20.8777	NaN	20.9618	20.4358	20.2509	20.3381	21.0973	NaN	NaN	18.4845	21.0393	20.8833	20.8394	20.5966	21.0522	20.5823	20.6922	20.0609	20.028	20.1866	21.1295	21.0641	20.6788	21.0246	NaN	20.4892	20.17	20.4044	6.50764e-05	P41939	P41939	IDP2	Isocitrate dehydrogenase [NADP] cytoplasmic	P41939	IDHC_YEAST
23.3903	23.3325	23.3146	23.3792	22.5446	22.6614	22.716	22.6824	22.6889	23.3884	22.6397	22.7315	22.58	22.6998	22.7974	23.3856	23.2993	23.255	22.7067	22.7201	22.852	22.5945	22.7888	22.6953	22.778	22.784	22.7429	22.7234	22.8199	22.89	22.7843	22.7151	23.3295	22.7374	22.6858	22.7562	6.50764e-05	P41940	P41940	PSA1	Mannose-1-phosphate guanyltransferase	P41940	MPG1_YEAST
NaN	17.5082	17.1715	17.1964	NaN	16.6103	17.1569	17.5925	NaN	16.6728	16.2957	16.8978	17.0493	16.8105	15.944	16.2383	16.7431	15.8884	16.6725	17.0655	15.8594	15.3254	16.6149	16.9641	17.378	20.4939	15.9134	16.4617	16.6	16.9456	16.7869	16.2527	15.8245	16.5656	16.8395	17.9335	0.0067067	P42073	P42073	REF2	RNA end formation protein 2	P42073	REF2_YEAST
16.7566	16.2606	16.3263	16.4027	18.0044	17.5831	17.6858	17.328	17.3361	16.5553	17.474	17.3405	17.0415	17.2035	18.0863	20.3563	20.4449	16.3547	17.8064	17.495	17.3381	17.3515	17.6449	17.3972	17.299	17.1418	17.1489	16.9418	17.8002	17.5374	17.3756	17.6702	16.8124	17.2593	17.1402	17.2202	6.5773e-05	P42826	P42826	XKS1	Xylulose kinase	P42826	XKS1_YEAST
NaN	NaN	NaN	NaN	NaN	NaN	NaN	NaN	NaN	14.8689	NaN	14.2156	NaN	NaN	NaN	15.6432	15.6023	15.8538	NaN	NaN	NaN	NaN	NaN	NaN	NaN	NaN	NaN	NaN	NaN	NaN	NaN	NaN	NaN	NaN	NaN	NaN	0.00148798	P42835	P42835	EGT2	Protein EGT2	P42835	EGT2_YEAST
19.7147	19.51	19.4334	19.5387	18.5188	18.6453	18.6176	19.1343	18.8534	19.7673	18.679	19.1202	19.0995	19.0454	18.9714	19.4224	19.3924	19.2071	18.6672	18.7561	18.7465	18.9257	19.0432	18.6576	18.8259	19.1241	19.0856	18.9275	18.967	18.783	18.7833	19.1346	19.5917	19.2132	19.0979	19.1721	0.000365009	P42838	P42838	LEM3	Alkylphosphocholine resistance protein LEM3	P42838	LEM3_YEAST
16.1867	15.0714	15.516	15.4023	16.2167	16.1901	15.2213	15.9468	15.1558	16.0974	14.8106	15.2492	15.1155	15.7826	15.3702	15.5398	15.9925	15.0082	16.3606	16.1353	15.7742	15.5775	15.3731	15.6406	16.8598	15.3379	15.8271	15.9408	15.25	15.6542	15.3567	15.2427	14.925	15.7901	14.8552	16.8019	0.000507289	P42839	P42839	VNX1	Low affinity vacuolar monovalent cation/H(+) antiporter	P42839	VNX1_YEAST
NaN	16.0784	NaN	15.4717	NaN	15.6812	NaN	14.8758	15.7127	15.4886	NaN	15.1913	15.3668	NaN	NaN	15.5439	15.6164	NaN	15.6094	15.5574	14.8082	NaN	15.8399	15.5876	15.9004	NaN	NaN	15.872	15.829	14.5611	15.4247	15.6462	NaN	15.4536	15.4945	15.865	0.00269779	P42840	P42840	YNL320W	Uncharacterized membrane protein YNL320W	P42840	YN60_YEAST
16.9217	16.9321	17.0105	16.9346	16.6132	17.0424	16.4623	16.6211	16.7022	17.137	15.7456	16.985	16.9931	16.6412	16.4931	16.6737	16.7082	16.7941	16.4041	16.3042	16.5491	16.8103	16.4185	16.5309	16.4599	16.7811	16.9334	16.9683	15.7629	16.4415	16.5664	16.5536	16.9127	16.9926	16.869	16.9769	9.92215e-05	P42842	P42842	EMW1	Essential for maintenance of the cell wall protein 1	P42842	EMW1_YEAST
17.5328	17.2335	15.8393	17.036	NaN	NaN	16.8396	16.1746	15.6791	12.1848	14.9638	15.6574	15.3805	16.2489	13.1765	NaN	15.6521	15.381	15.2725	15.2313	18.5589	18.3651	NaN	16.1386	17.1977	16.3462	16.2012	16.4786	16.5196	16.9857	17.0523	18.313	NaN	15.1208	12.3292	16.6919	0.00127055	P42845	P42845	STB1	Protein STB1	P42845	STB1_YEAST
19.151	18.4951	18.914	18.3429	18.4377	18.7189	18.513	18.9147	18.6425	19.1332	18.5227	18.5922	18.5625	18.5952	19.0287	18.2428	18.9526	18.2553	18.6639	18.8523	17.7705	17.5106	19.0832	18.7229	18.6389	18.4599	18.4072	18.7767	18.9336	18.9078	18.8427	18.9048	18.9726	18.9895	18.8942	18.6376	8.39256e-05	P42846	P42846	KRI1	Protein KRI1	P42846	KRI1_YEAST
14.8643	15.8494	15.1616	15.7176	16.4551	16.3936	16.278	16.2952	16.1807	14.7434	16.253	16.2782	16.1007	16.2182	16.3205	15.708	14.6725	15.7575	16.4065	17.1183	16.6599	16.5932	16.3701	16.1028	16.4837	17.0497	15.8698	16.0147	16.5921	18.2092	16.2188	16.1924	14.9577	16.3612	16.1017	16.0725	0.000206143	P42847	P42847	MRPS18	37S ribosomal protein S18, mitochondrial	P42847	RT18_YEAST
18.9842	15.6332	18.7639	16.1156	16.2758	16.0423	16.4195	17.1827	16.224	19.4448	15.8582	15.9389	16.444	15.5661	17.8149	15.8613	15.9903	16.5393	15.6422	15.668	18.2686	15.7481	17.8111	16.6672	16.1265	15.2249	16.4401	16.2381	17.5808	16.5482	16.9858	17.8655	19.2906	18.934	17.5325	17.6973	0.00239638	P42900	P42900	SLS1	Sigma-like sequence protein 1, mitochondrial	P42900	SLS1_YEAST
18.1622	21.5147	17.3061	15.5842	16.9212	17.4416	17.3127	15.5122	17.2806	17.9886	15.8171	16.525	19.8312	20.082	17.5252	20.5761	17.1486	16.5148	19.4517	19.4147	17.0002	17.0525	17.3588	16.8833	17.2082	17.1789	20.1511	20.1461	17.9461	17.2952	17.2145	17.2971	16.8322	17.9206	17.1724	16.7512	0.00106758	P42934	P42934	PMT6	Dolichyl-phosphate-mannose--protein mannosyltransferase 6	P42934	PMT6_YEAST
17.6658	17.768	17.8753	17.7677	17.6707	17.5641	17.4314	17.7497	17.6731	17.6475	17.6605	17.8619	17.838	17.8199	17.455	17.8927	17.8913	17.8279	17.4896	17.6727	17.4974	17.6375	17.4452	17.6198	17.7236	17.8931	17.923	17.9524	17.4376	17.7616	17.7047	17.6199	17.6041	17.9232	17.7772	17.794	7.15604e-05	P42935	P42935	ELP2	Elongator complex protein 2	P42935	ELP2_YEAST
NaN	NaN	NaN	NaN	16.9742	16.9977	NaN	17.7712	16.992	NaN	NaN	NaN	17.1046	14.9534	16.7673	NaN	NaN	NaN	16.2244	16.75	16.7151	16.7843	16.2498	16.7376	NaN	NaN	17.4542	15.2521	16.3829	16.981	16.8853	16.4401	NaN	NaN	NaN	NaN	0.000200378	P42936	P42936	YGR201C	Putative elongation factor 1 gamma homolog	P42936	YG4D_YEAST
16.5377	16.5589	16.4604	16.5408	17.4904	18.0589	17.8137	17.4066	17.711	16.8594	17.3099	17.7293	16.8202	17.135	17.5395	16.4107	16.3737	16.5854	17.3859	16.9947	17.3176	17.4092	17.1098	16.9803	17.1868	17.104	16.634	16.9651	17.445	17.3963	17.2501	17.3048	16.5057	16.9891	16.8931	17.0817	0.000247374	P42937	P42937	YCH1	CDC25-like phosphatase YCH1	P42937	YCH1_YEAST
17.4719	16.2746	16.2853	16.7505	17.8579	17.7537	17.8167	17.7586	17.6113	16.8275	17.6901	17.1853	17.015	17.0657	18.0095	16.2692	15.973	16.4787	17.7378	17.5742	17.5843	17.5499	17.9402	17.4488	17.3991	17.1397	16.9869	16.9482	18.1187	17.9498	17.7667	17.8852	16.4834	17.3812	16.9952	17.4662	7.79483e-05	P42938	P42938	TDA10	Probable ATP-dependent kinase TDA10	P42938	TDA10_YEAST
18.3441	18.2869	18.1979	18.1495	18.7782	18.883	19.0316	18.9315	18.7528	18.6469	18.9758	18.686	18.5564	18.7663	18.8189	18.2391	18.3328	18.2104	18.8784	18.8746	18.7542	18.3871	18.7874	18.6077	18.7966	18.5555	18.5287	18.777	18.9787	18.9045	18.6806	18.8594	18.2818	18.6972	18.5816	18.707	8.32504e-05	P42940	P42940	CIR1	Probable electron transfer flavoprotein subunit beta	P42940	ETFB_YEAST
18.1635	18.4336	18.4853	18.4594	17.3076	17.455	17.8333	17.5876	17.8483	18.3851	17.7241	17.9884	18.0489	17.9225	17.7063	18.5959	18.7902	18.7017	18.1831	18.3369	17.1513	18.0041	17.6942	18.291	18.2058	18.2857	18.3	18.1654	17.4337	18.2179	17.7241	17.6282	18.1739	17.8261	18.0868	18.0573	0.000397323	P42941	P42941	SER2	Phosphoserine phosphatase	P42941	SERB_YEAST
18.5158	18.3645	18.467	18.7094	17.6889	17.7901	17.54	17.9881	17.7458	18.3774	17.728	17.9486	17.8858	17.817	18.0734	18.1945	18.2442	18.0042	17.5655	17.7454	17.9263	17.3951	18.2669	17.6024	17.6352	17.829	17.9	17.8207	17.588	17.7768	17.8209	17.6273	18.6978	17.9464	17.9727	18.2162	7.26445e-05	P42942	P42942	YGR210C	Uncharacterized GTP-binding protein YGR210C	P42942	YG4I_YEAST
19.7232	19.662	19.6526	19.6661	18.7893	19.2237	19.1221	19.2246	19.229	19.7795	19.203	19.5109	19.4392	19.4499	18.8384	19.7339	19.6881	19.7751	19.2044	19.3427	19.1394	18.9001	18.9816	19.2457	19.231	19.3405	19.4182	19.4698	18.8684	19.206	19.0968	19.0961	19.5371	19.3915	19.3378	19.3062	9.69839e-05	P42943	P42943	CCT7	T-complex protein 1 subunit eta	P42943	TCPH_YEAST
17.7937	17.6368	17.3664	17.5844	16.0253	16.7312	16.7024	17.0901	17.1833	17.7502	16.8692	17.4995	17.4608	17.4654	16.6679	17.3876	17.4193	17.408	16.5814	16.7832	16.9184	16.9553	16.8339	17.1452	17.0485	17.3276	17.4807	17.3823	16.6585	17.1689	17.0339	17.1196	17.6379	17.6495	17.429	17.3496	8.085e-05	P42945	P42945	UTP10	U3 small nucleolar RNA-associated protein 10	P42945	UTP10_YEAST
17.2967	17.8653	17.2181	17.3412	17.6747	17.5011	17.4683	17.4987	17.4698	17.8859	17.4882	17.8277	17.3539	17.0653	17.6825	17.4048	17.3223	17.6851	17.5632	18.0615	18.0178	17.9343	17.6104	17.3334	17.3833	17.6745	17.6742	17.8343	18.1335	17.61	18.1558	17.6214	17.4298	17.3313	17.1253	17.8399	0.000315419	P42949	P42949	PAM16	Mitochondrial import inner membrane translocase subunit TIM16	P42949	TIM16_YEAST
NaN	NaN	NaN	NaN	NaN	NaN	NaN	NaN	NaN	NaN	NaN	NaN	NaN	NaN	NaN	NaN	NaN	NaN	21.0734	21.0129	NaN	NaN	NaN	NaN	NaN	NaN	NaN	NaN	13.9114	NaN	NaN	NaN	NaN	NaN	NaN	NaN	0.00879307	P42951	P42951	LSB6	Phosphatidylinositol 4-kinase LSB6	P42951	LSB6_YEAST
NaN	NaN	NaN	NaN	17.3226	NaN	NaN	15.9006	NaN	NaN	NaN	NaN	NaN	NaN	NaN	NaN	NaN	NaN	15.7223	16.7024	15.7647	16.3733	16.404	16.2218	15.8873	12.9429	15.2588	15.0281	16.2607	16.3498	NaN	16.513	NaN	NaN	16.2487	16.4535	0.00539327	P43122	P43122	QRI7	tRNA N6-adenosine threonylcarbamoyltransferase, mitochondrial	P43122	QRI7_YEAST
18.4391	18.4642	18.409	18.5082	18.6564	18.4737	18.5147	18.3717	18.4183	18.4501	18.4752	18.3767	18.3358	18.5123	18.4489	18.7897	18.755	18.7489	18.6137	18.5856	18.7777	18.6994	18.2708	18.6272	18.4791	18.6092	18.6209	18.555	18.3794	18.4435	18.234	18.3314	18.3975	18.2973	18.2773	18.3102	0.00015017	P43123	P43123	QRI1	UDP-N-acetylglucosamine pyrophosphorylase	P43123	UAP1_YEAST
16.1226	15.6488	15.311	15.7649	15.0764	15.4551	14.6057	14.5765	15.8407	15.5327	15.5125	14.9061	15.446	15.5518	15.986	15.6349	15.8374	15.7534	15.3061	NaN	NaN	NaN	15.3171	15.0557	16.162	16.1893	15.9078	15.602	15.6284	15.1962	15.3242	14.9481	15.3377	15.5162	15.6669	15.6695	0.00360896	P43132	P43132	BRE2	COMPASS component BRE2	P43132	BRE2_YEAST
19.1086	16.4023	15.9915	18.3742	15.2735	15.9982	15.9768	15.5928	16.3584	15.6737	15.6872	16.566	15.8695	17.1187	15.3473	17.5207	16.3859	17.5829	16.3442	17.1125	17.7656	17.4726	14.8549	17.5833	16.5337	17.115	16.9168	17.1998	15.2931	17.1785	19.5495	20.4348	NaN	15.6625	20.7852	15.6837	0.000233737	P43321	P43321	SMD3	Small nuclear ribonucleoprotein Sm D3	P43321	SMD3_YEAST
19.858	19.7441	19.7602	19.7733	19.036	19.3459	19.2682	19.3195	19.3984	19.8638	18.5554	19.535	19.5382	19.3354	19.1301	19.6681	19.642	19.5462	19.2223	19.3105	19.2382	19.0398	19.3019	19.3153	19.2816	19.4284	19.4991	19.495	19.2838	19.3506	19.3854	19.2016	19.6178	19.5375	19.5469	19.4203	0.000113918	P43535	P43535	GCN20	Protein GCN20	P43535	GCN20_YEAST
16.5725	15.2256	NaN	15.7833	19.8608	19.8721	20.1589	19.8535	19.7919	16.8801	20.0236	19.1569	19.225	19.4885	19.7788	17.2584	17.6458	NaN	19.6506	19.6759	20.1118	19.6	19.9017	19.5515	19.9749	19.0407	19.036	19.4716	20.0636	19.7535	19.8178	19.9883	NaN	19.1275	19.2542	19.2923	6.50764e-05	P43545;P53824	P43545;P53824	SNZ3;SNZ2	Probable pyridoxal 5'-phosphate synthase subunit SNZ3;Probable pyridoxal 5'-phosphate synthase subunit SNZ2	P43545;P53824	SNZ3_YEAST;SNZ2_YEAST
18.5075	18.3191	18.3534	18.2526	18.3463	18.1448	18.2193	18.0831	18.0613	18.4832	18.1328	18.0775	17.8743	18.1239	18.4453	18.3497	18.0457	18.172	18.1031	18.023	19.1931	19.0746	18.1543	17.9162	17.8416	17.9163	17.8522	17.9731	18.3714	18.339	18.3358	18.2144	18.5005	18.1731	18.1415	18.1924	0.000128654	P43555	P43555	EMP47	Protein EMP47	P43555	EMP47_YEAST
16.9738	18.7141	16.3488	16.28	16.2645	15.9893	15.4427	15.6042	16.1828	15.9016	15.9465	16.1627	16.0206	16.3455	17.3999	18.7155	16.4915	16.7746	18.3686	17.3841	15.5158	15.8978	17.8532	18.6186	17.6245	16.1874	15.4103	17.6634	16.7733	16.5748	16.8692	15.9738	18.3926	16.4708	16.9051	15.8398	0.00066645	P43556	P43556	RGD2	Rho-GTPase-activating protein RGD2	P43556	RGD2_YEAST
14.5188	NaN	NaN	14.9699	14.8043	15.1243	15.5891	NaN	15.4747	15.4857	15.3783	16.0282	NaN	15.9801	15.1955	15.5546	15.4975	NaN	16.1293	16.071	16.2735	NaN	15.4984	16.0643	16.2825	14.1149	16.2537	16.0418	15.3175	15.112	15.3228	14.3369	15.072	15.9111	15.6667	NaN	0.00201088	P43557	P43557	FMP32	Protein FMP32, mitochondrial	P43557	FMP32_YEAST
19.5368	20.0798	15.9771	15.8411	16.5603	16.6844	16.8339	19.34	19.2607	20.7142	19.026	17.0358	19.6905	15.6613	16.8429	15.6152	15.8268	16.0532	17.3156	17.3274	17.6483	16.124	16.1563	16.6437	16.076	15.821	18.7542	19.0243	16.8282	17.2498	16.9058	18.83	19.9124	19.0696	15.5935	16.4737	0.000232446	P43558	P43558	OTU1	Ubiquitin thioesterase OTU1	P43558	OTU1_YEAST
NaN	19.2172	20.228	NaN	14.0028	16.2116	16.1911	14.7697	16.7965	NaN	13.6287	15.4196	NaN	NaN	14.2114	NaN	17.7291	15.8728	15.8168	15.9324	16.4087	16.1474	13.6526	15.1674	NaN	19.1598	14.6412	19.8267	16.2453	16.4462	16.6242	14.9423	NaN	NaN	NaN	13.0368	0.00221812	P43560	P43560	LAM5	Membrane-anchored lipid-binding protein LAM5	P43560	LAM5_YEAST
17.4675	17.1545	17.339	17.1619	17.4866	17.3446	17.4286	17.4522	17.2402	17.3879	17.1831	17.026	16.977	17.1848	17.6997	17.0204	17.0842	16.7815	17.3059	17.3642	17.364	17.2685	17.6077	17.3564	17.1848	17.0414	17.0063	16.982	17.7287	18.1501	17.6794	17.5102	17.4044	17.514	17.1795	17.2383	0.000302733	P43561	P43561	FET5	Iron transport multicopper oxidase FET5	P43561	FET5_YEAST
15.2511	15.6491	16.2348	15.5939	NaN	15.8148	16.1423	16.0316	15.96	15.3609	16.3509	15.7796	16.2123	NaN	15.7688	15.6319	16.1337	15.3044	15.6223	NaN	16.237	16.1825	14.8626	16.2288	NaN	15.8325	15.8641	15.7719	15.3585	16.2403	15.9331	14.839	15.0495	15.6602	15.1032	15.3539	0.00229553	P43563	P43563	MOB2	CBK1 kinase activator protein MOB2	P43563	MOB2_YEAST
18.2972	15.1838	20.2002	20.3796	14.6866	15.3632	15.3622	19.6852	19.4274	19.5075	15.4136	15.521	15.57	15.6983	18.4596	18.0415	18.757	18.1666	17.7634	17.2696	16.2953	17.05	16.0841	17.3963	17.0518	18.1716	17.9418	18.6895	15.1986	17.5962	16.3416	16.7951	19.1701	15.2871	14.8481	18.5866	0.000645163	P43564	P43564	YFL034W	Uncharacterized membrane protein YFL034W	P43564	YFD4_YEAST
16.1547	NaN	NaN	NaN	19.4496	19.2016	19.4477	19.1961	19.0428	15.4349	19.4453	18.7069	18.4733	18.8109	19.5686	NaN	NaN	NaN	19.3442	19.0166	19.3168	19.2444	19.1874	18.7843	19.1687	18.6315	18.323	18.6385	19.5813	19.4068	19.1093	19.5019	15.9932	18.705	18.5493	18.9924	6.50831e-05	P43567	P43567	AGX1	Alanine--glyoxylate aminotransferase 1	P43567	AGX1_YEAST
16.0858	16.2806	15.944	16.3044	15.7563	16.0461	17.5056	16.7776	16.0821	16.3594	15.9127	15.8233	15.3269	15.1054	NaN	16.1703	16.2002	16.0877	15.4524	16.3055	16.1674	16.1887	16.143	15.4773	15.8588	15.9173	15.8916	15.9659	16.4274	15.273	NaN	15.98	16.0219	16.1133	NaN	17.071	0.000759692	P43568	P43568	CAK1	Serine/threonine-protein kinase CAK1	P43568	CAK1_YEAST
17.0186	17.0939	17.1129	17.0802	17.0337	17.5056	17.5187	17.3983	17.4445	17.1938	17.5306	17.212	17.3633	17.1131	17.4946	16.9225	16.6798	17.1648	17.4814	17.1258	17.3324	17.298	17.2177	17.0437	17.263	17.0188	16.791	17.1653	17.6798	17.5438	17.4426	17.5384	17.1283	17.3744	17.2575	17.0056	0.000349798	P43569	P43569	CAF16	CCR4-associated factor 16	P43569	CAF16_YEAST
16.9337	17.099	17.4611	17.2353	16.731	16.6882	16.6305	17.2839	16.9863	17.0312	19.2413	17.1506	16.8124	16.4403	17.6217	17.5017	17.3326	16.0504	16.7731	16.8164	16.5048	16.8173	16.3271	17.3815	16.9627	17.4636	16.6065	17.5704	16.0089	15.9526	16.7733	16.2243	16.1879	17.0931	17.1664	17.1116	0.00128033	P43573	P43573	BUD27	Bud site selection protein 27	P43573	BUD27_YEAST
18.5557	18.6299	18.1171	18.7548	18.4513	18.5758	18.6784	17.8375	18.3499	18.6225	18.741	18.5254	18.4162	18.5285	18.4867	18.7695	18.7715	18.6645	18.6421	18.5014	18.3738	17.7984	18.4356	18.6209	18.3558	18.3778	18.5068	18.4398	18.1666	18.1408	18.4172	18.3144	18.4652	18.2509	18.2638	18.412	0.000698786	P43577	P43577	GNA1	Glucosamine 6-phosphate N-acetyltransferase	P43577	GNA1_YEAST
16.493	16.9673	16.6945	14.7505	16.173	15.1023	17.4295	16.5435	16.795	17.0685	16.456	NaN	16.0737	14.1992	15.2325	10.9065	NaN	NaN	15.663	16.9394	15.1508	15.008	17.2074	15.7687	14.9048	16.7493	17.2581	18.7746	15.0143	15.0521	15.4499	16.7382	15.3121	17.082	15.2326	16.8047	0.00141919	P43579	P43579	IES1	Ino eighty subunit 1	P43579	IES1_YEAST
20.6404	20.057	20.1531	20.2953	21.1077	21.0182	20.4567	20.6152	20.2276	20.4748	20.4587	20.429	20.1595	20.2441	20.3824	20.6962	20.8451	20.5386	20.2805	20.5903	20.0163	19.9754	20.7803	20.2295	19.7307	19.5484	20.2383	20.2821	20.889	19.4363	19.5522	20.5619	20.5669	19.6482	20.7345	20.1416	0.000121159	P43582	P43582	WWM1	WW domain-containing protein WWM1	P43582	WWM1_YEAST
15.8586	15.9941	15.8302	16.1789	15.7931	15.973	16.1663	16.0997	15.6955	15.7532	15.9684	15.8589	15.8355	15.8198	15.8499	15.9356	15.8096	16.6505	15.8087	15.9006	16.2967	16.1601	15.8221	15.7911	16.2824	15.9695	15.6778	15.694	15.9358	15.6517	15.6277	16.1165	16.3267	15.636	15.6964	15.9915	0.000520832	P43583	P43583	BLM10	Proteasome activator BLM10	P43583	BLM10_YEAST
18.8629	19.2904	19.1921	19.2821	18.6665	18.6448	18.6966	18.8157	18.6861	19.0954	18.7269	18.9504	18.82	18.9785	18.4695	18.9712	18.9511	19.2384	18.6468	18.4861	18.6299	18.4917	18.513	18.2755	18.7687	18.8787	18.6309	19.0094	18.5926	18.5096	18.4765	18.5784	19.0476	18.6528	18.8501	18.6062	0.000119944	P43585	P43585	VTC2	Vacuolar transporter chaperone 2	P43585	VTC2_YEAST
19.0322	18.879	18.976	18.9205	18.4369	18.3972	18.2848	18.5902	18.5447	18.8983	18.5082	19.0009	18.8198	18.9316	18.4839	18.9261	18.8705	18.8094	18.3057	18.2355	18.4874	18.929	18.4371	18.5606	18.5104	18.9784	18.9087	18.8752	18.5945	18.5607	18.7666	18.6425	18.9678	19.1061	18.9833	18.9394	0.000342105	P43586	P43586	LOC1	60S ribosomal subunit assembly/export protein LOC1	P43586	LOC1_YEAST
17.4918	17.2407	18.3676	17.3069	17.3237	17.7783	17.3875	17.5576	17.5913	17.7955	17.6312	17.3019	17.3391	16.57	17.1755	17.3315	17.3175	17.3424	17.1601	16.7303	15.8187	16.6129	18.0291	16.225	16.8428	16.5523	16.6538	16.9205	17.925	16.8821	17.673	17.0705	17.8501	17.5861	18.103	17.5772	6.91275e-05	P43587	P43587	YPI1	Type 1 phosphatases regulator YPI1	P43587	YPI1_YEAST
19.3718	19.1926	19.223	19.1822	18.8554	19.041	19.1211	19.1164	18.9977	19.2464	18.9832	19.1102	19.0612	18.9133	18.8909	19.3032	19.3872	19.3253	19.1679	19.1889	19.1526	18.8077	19.0097	19.0135	19.1617	19.1122	19.1445	19.1186	19.061	18.9376	18.9093	18.9282	19.1615	19.0422	19.1352	18.982	6.96577e-05	P43588	P43588	RPN11	Ubiquitin carboxyl-terminal hydrolase RPN11	P43588	RPN11_YEAST
16.7321	17.1806	17.0987	17.1891	17.8002	17.6915	17.6944	17.6569	17.6124	16.8074	17.6131	17.251	17.4036	17.1153	17.5673	17.2284	17.2073	17.3415	17.5716	17.6279	17.3148	17.1921	17.6224	17.423	16.7378	17.1293	17.2466	17.117	17.5797	17.0868	17.5419	17.4959	16.9458	17.1907	17.3376	17.1885	0.000216711	P43590	P43590	YFR006W	Uncharacterized peptidase YFR006W	P43590	YFH6_YEAST
15.2798	15.2239	14.7916	15.5288	17.0919	16.1738	16.5868	15.6829	16.1081	16.3066	15.9929	14.9623	20.0899	15.5634	15.917	16.2189	15.5509	15.4536	15.8601	16.043	16.5816	16.5002	15.8334	16.218	15.2542	15.5193	15.0622	14.669	15.8349	15.8046	15.7411	15.2512	14.5727	15.0364	12.3269	15.6288	0.000869931	P43591	P43591	YFH7	ATP-dependent kinase YFH7	P43591	YFH7_YEAST
19.4013	19.6659	19.4304	19.6719	19.5926	19.4488	19.5435	19.4625	19.3775	19.5763	19.4901	18.9889	19.3625	19.5268	19.4275	19.699	19.6586	19.9376	19.5849	19.4694	19.6754	19.3911	19.3706	19.5886	19.7368	19.6056	19.5582	19.5083	19.3627	19.3797	19.4123	19.3098	19.4046	19.3688	19.253	19.4048	6.87976e-05	P43593	P43593	UBP6	Ubiquitin carboxyl-terminal hydrolase 6	P43593	UBP6_YEAST
17.4356	17.613	17.0148	17.2747	18.7196	18.6813	18.7942	18.731	18.4794	17.5925	18.5731	18.2201	18.1516	18.2077	19.0309	17.2998	17.4728	17.1163	18.8608	18.7153	18.7718	18.5672	18.8382	18.5139	18.4658	18.1924	18.2133	18.1412	18.9307	18.7641	18.597	18.8354	17.5568	18.3982	18.3156	18.3358	6.81291e-05	P43594	P43594	MIC19	MICOS complex subunit MIC19	P43594	MIC19_YEAST
17.7131	16.8197	16.2478	16.3463	16.6015	16.6618	16.3148	16.3402	16.4317	19.2096	16.5897	16.2431	16.0281	16.2448	16.6687	16.3538	16.6051	15.5243	16.2094	16.1358	16.4108	16.6665	16.4303	16.119	15.8602	16.3164	16.6331	17.18	16.6887	16.1869	16.1903	16.8537	16.8159	16.2838	16.3335	16.6827	0.00135111	P43596	P43596	IOC3	ISWI one complex protein 3	P43596	IOC3_YEAST
17.0668	16.4564	16.3892	16.6395	16.5185	16.4279	16.6104	16.2924	16.385	16.6564	16.4207	16.4494	16.4902	16.4581	16.2655	16.8184	16.7123	16.9233	16.4824	16.4394	16.3702	16.1676	16.4285	16.7395	16.3407	16.4802	16.4352	16.5316	16.2819	15.9033	15.9772	15.9107	16.4609	15.9173	16.0679	16.2714	0.000186081	P43597	P43597	YFR016C	Uncharacterized protein YFR016C	P43597	YFI6_YEAST
NaN	NaN	NaN	NaN	17.095	16.5606	16.6902	16.2965	15.9652	NaN	16.3285	14.7906	16.6422	15.0493	16.9195	NaN	NaN	NaN	16.546	16.3219	17.657	15.8348	16.5512	16.8912	15.4303	15.0222	15.1117	14.8236	16.8552	15.6659	16.221	16.1901	17.4323	15.838	16.5966	16.4203	0.000128654	P43598	P43598	IGD1	Inhibitor of glycogen debranching 1	P43598	IGD1_YEAST
16.9785	16.4614	16.4337	16.5004	16.2542	16.2099	16.2088	16.0781	16.0077	16.7894	16.528	16.5365	16.0203	17.1175	16.1055	18.0705	17.2025	17.4524	17.6094	17.1594	18.2823	17.9633	16.3151	17.5685	17.6117	17.1051	17.278	17.8364	16.5042	17.3018	15.7611	17.152	16.2723	15.9014	16.535	16.4708	0.000401467	P43599	P43599	YFR018C	Uncharacterized protein YFR018C	P43599	YFI8_YEAST
16.5255	16.205	16.2875	16.2556	18.442	17.8026	18.5296	17.8211	17.5944	16.4863	18.1674	17.4162	17.4685	17.6169	18.198	16.045	16.4744	17.3092	18.9081	17.6417	15.935	16.1252	17.2523	17.7011	17.214	17.0113	17.0061	17.4657	17.383	16.6755	16.4811	17.9731	16.0548	16.3414	17.137	16.5378	0.000197167	P43601	P43601	ATG18	Autophagy-related protein 18	P43601	ATG18_YEAST
19.0447	18.9195	19.0614	18.7041	19.4609	19.2778	19.1095	19.2332	19.0119	18.9135	18.9191	18.6313	18.5985	18.6398	19.3991	19.1225	19.1145	18.5597	19.1745	19.1599	19.2708	19.2019	19.3594	19.1515	18.7598	18.6685	18.8986	18.5111	19.2201	19.1753	19.2275	19.0307	19.0707	18.8051	18.8959	18.723	7.56623e-05	P43603	P43603	LSB3	LAS seventeen-binding protein 3	P43603	LSB3_YEAST
18.6479	18.5357	18.5132	18.3897	18.0806	18.271	18.1273	17.9426	18.1731	18.6771	18.2259	18.3736	18.2671	18.4459	18.2673	18.5736	18.6032	18.5293	18.1142	18.0808	18.2534	18.0409	18.1519	18.1967	18.1273	18.2832	18.301	18.5128	18.1668	18.1312	18.0768	18.0096	18.6009	18.3996	18.2464	18.2519	0.000136448	P43609	P43609	RSC8	Chromatin structure-remodeling complex protein RSC8	P43609	RSC8_YEAST
18.9943	18.5778	19.435	15.9964	15.3854	15.2329	16.8445	15.8567	18.8411	18.8228	18.298	18.3583	16.3744	16.081	15.2737	16.1586	16.6102	15.8117	16.7795	15.9867	16.0916	16.4974	18.1507	15.7084	15.9729	16.1812	14.994	16.1896	15.7871	17.5989	15.8079	15.04	19.0935	15.8605	16.2721	16.0827	0.00126751	P43610	P43610	IRC5	Uncharacterized ATP-dependent helicase IRC5	P43610	IRC5_YEAST
16.0275	12.6899	14.453	15.402	15.1863	16.1298	16.3662	14.2348	14.9296	14.5892	14.9714	12.5203	15.0334	15.964	14.2414	16.0927	15.7691	15.7691	14.3939	15.2253	16.2496	15.0127	14.5742	NaN	13.0315	13.7397	14.876	16.4073	16.8172	12.9276	14.3737	14.5574	12.5696	17.9831	16.363	12.4034	0.000784824	P43611	P43611	OSW7	Outer spore wall protein 7	P43611	OSW7_YEAST
16.7518	15.9817	16.2974	16.0467	16.8961	16.4232	16.7874	16.6723	16.6435	16.4613	16.701	16.3907	16.3909	16.4897	16.98	16.1126	16.3527	16.21	16.9439	16.8515	16.7666	16.7525	16.9561	16.6912	16.6727	16.3456	16.5057	16.4455	17.1771	16.7207	16.9655	16.9594	16.9365	16.694	16.6121	16.5551	0.000215972	P43612	P43612	SAP155	SIT4-associating protein SAP155	P43612	SA155_YEAST
17.2006	16.6911	16.8466	16.9762	17.5286	18.0747	17.5463	16.924	17.5555	17.6558	17.1029	16.9296	17.4193	17.6248	17.7557	16.633	16.657	17.0165	17.3421	17.2659	17.3365	17.6206	16.925	16.2756	17.2472	16.7034	18.3173	17.7019	17.8125	17.2087	17.5586	17.421	17.8047	17.8661	17.2857	17.9049	0.000391046	P43613	P43613	ERJ5	ER-localized J domain-containing protein 5	P43613	ERJ5_YEAST
20.6765	20.3666	20.3217	20.35	20.49	20.7593	20.7023	20.6649	20.7628	20.5126	20.6302	20.348	20.2729	20.2887	20.7534	20.5139	20.4782	20.3414	20.6688	20.7719	20.5986	20.2763	20.7842	20.6359	20.5776	20.2761	20.407	20.3569	20.8473	20.8567	20.7411	20.7587	20.4071	20.4592	20.4615	20.4127	6.59188e-05	P43616	P43616	DUG1	Cys-Gly metallodipeptidase DUG1	P43616	DUG1_YEAST
NaN	NaN	NaN	NaN	15.7859	17.1356	16.8326	15.6251	16.9	14.4054	15.5044	15.3889	14.9874	14.9904	15.5187	14.0418	13.6117	NaN	17.3795	17.0188	17.0734	15.0146	16.7944	14.5345	17.6031	14.0785	14.0216	14.7524	16.858	17.4173	17.0702	16.7302	13.8355	16.4022	15.9277	15.0113	0.000766088	P43617	P43617	YFR045W	Uncharacterized mitochondrial carrier YFR045W	P43617	YFL5_YEAST
18.4637	18.4869	18.5288	18.537	19.4466	19.3892	19.5027	19.3431	19.2702	18.4373	19.3969	18.9508	19.0504	18.953	19.4149	18.5675	18.5085	18.7099	19.3937	19.3131	19.3393	19.3001	19.3125	19.3051	19.1682	18.9131	18.9277	18.8952	19.3705	19.2403	19.2059	19.3289	18.5574	18.8566	18.8799	18.9699	6.91275e-05	P43619	P43619	BNA6	Nicotinate-nucleotide pyrophosphorylase [carboxylating]	P43619	NADC_YEAST
17.7619	15.2175	15.138	14.9176	15.1528	15.3179	15.4016	15.6753	15.3255	15.4459	17.4302	15.2057	15.1709	16.6305	15.4109	15.2948	NaN	16.9722	15.2856	15.4327	17.3833	16.789	15.583	16.1737	15.2021	NaN	15.9971	15.7285	15.7224	NaN	15.6526	14.9164	15.7688	15.6794	14.7194	15.2711	0.00116725	P43620	P43620	RMD8	Sporulation protein RMD8	P43620	RMD8_YEAST
19.385	19.5628	19.4738	19.3491	19.1306	19.1623	19.2002	18.7721	19.1168	19.8787	19.1555	18.2123	18.5727	19.0705	19.3333	19.4632	19.3583	19.1843	19.1338	19.1481	18.6578	19.0693	19.4491	19.1849	19.1472	19.0725	18.883	18.9489	19.4854	19.3511	19.1588	19.36	19.7962	18.8374	18.7437	19.2536	8.87669e-05	P43621	P43621	RET2	Coatomer subunit delta	P43621	COPD_YEAST
15.4948	15.2805	NaN	NaN	17.936	19.0779	17.3817	14.3488	13.8426	14.7429	20.4873	18.339	NaN	18.4126	18.0072	15.2657	15.1689	14.1836	17.5063	18.2311	18.9697	19.6958	NaN	17.3108	20.3209	17.0971	19.7511	18.4937	17.9686	13.4163	16.4352	13.9691	17.6489	13.9973	14.5993	15.4606	0.00710647	P43633	P43633	ALK1	Serine/threonine-protein kinase Haspin homolog ALK1	P43633	ALK1_YEAST
NaN	NaN	NaN	18.1036	18.54	18.3437	18.3926	18.3391	18.2666	16.9539	18.1871	17.9707	17.7599	17.8605	18.86	16.5747	NaN	16.8748	18.4412	18.1785	18.1327	18.2996	18.5526	18.0226	18.0523	18.0588	17.5076	17.7574	18.6621	18.6449	18.2839	18.4063	16.6117	18.1332	17.8783	18.0166	6.50764e-05	P43635	P43635	CIT3	Citrate synthase 3, mitochondrial	P43635	CISY3_YEAST
17.3453	17.4791	17.6109	16.7525	18.6583	17.2368	17.1872	17.2433	19.0559	17.7196	17.3957	17.2369	17.4201	16.7345	17.159	17.3484	17.1972	17.3582	17.1333	17.2706	17.378	17.4676	17.342	17.3806	16.9878	17.0948	18.0963	17.1887	17.5177	17.5719	17.731	17.7798	17.1394	17.4193	17.379	17.297	0.00102494	P43636	P43636	ALG2	Alpha-1,3/1,6-mannosyltransferase ALG2	P43636	ALG2_YEAST
17.4881	16.9936	16.8466	16.8563	17.2237	17.4438	17.6133	17.6017	17.3478	17.4619	17.4025	17.0902	16.9661	17.151	17.6928	16.9706	16.8587	16.5304	17.5132	17.2508	17.3535	17.0217	17.6895	17.1718	17.2122	16.1755	16.7981	17.066	17.8153	17.6903	17.6187	17.6987	17.2232	17.2997	17.1096	17.1457	0.000111176	P43638	P43638	MHP1	MAP-homologous protein 1	P43638	MHP1_YEAST
18.1148	18.7522	18.2348	18.7059	18.2335	18.4777	18.5966	18.2438	18.493	18.3326	18.4034	18.6332	18.5295	17.9841	18.0211	17.9134	18.0651	18.9367	17.925	18.0665	18.6114	18.3188	18.2736	17.889	18.1074	17.9258	17.8156	18.3026	18.2148	17.7112	17.7591	17.4642	18.0815	18.4242	17.7312	18.3412	0.000457334	P43639	P43639	CKB1	Casein kinase II subunit beta	P43639	CSK2B_YEAST
16.7568	17.3162	18.2613	16.7037	17.884	18.6503	17.7419	17.7885	15.7832	16.8555	17.4857	17.29	15.614	16.49	17.5303	17.5689	16.1339	17.5098	16.7581	16.0387	17.3551	17.1489	17.4766	17.2647	17.379	17.129	15.0822	16.7294	17.4472	17.8547	18.0124	17.8275	17.2653	17.0438	17.0972	15.4281	0.000306633	P43682	P43682	SFT1	Protein transport protein SFT1	P43682	SFT1_YEAST
19.7759	19.3485	20.1369	19.3984	18.4574	19.6733	19.6556	19.4577	19.8432	18.4149	19.7506	19.3416	19.2916	17.0663	17.495	18.553	19.098	19.5973	18.9766	18.2331	17.6584	16.7141	19.057	17.2945	19.2244	19.3514	17.8957	19.7909	16.2232	16.3477	15.8654	16.8196	19.9723	19.3223	17.0492	19.2324	0.000313785	P45818	P45818	ROK1	ATP-dependent RNA helicase ROK1	P45818	ROK1_YEAST
15.3356	15.9458	15.7861	15.2205	16.2877	18.0214	18.2007	15.7733	15.6627	16.047	16.2815	17.6106	15.9561	15.8679	15.6061	15.61	16.1388	NaN	15.5701	15.5837	15.4186	16.3696	17.8534	15.512	15.591	15.4782	15.9247	15.6037	16.0829	15.7894	17.3169	17.6444	15.4613	17.6661	15.9927	15.9891	0.000517594	P45976	P45976	FIP1	Pre-mRNA polyadenylation factor FIP1	P45976	FIP1_YEAST
19.2754	19.6387	19.4973	19.4764	19.7631	19.4447	19.4913	19.4784	19.3826	19.3068	19.4515	19.3624	19.3241	19.3111	19.2257	19.7033	19.5623	19.426	19.3371	19.2958	19.5041	19.4029	19.173	19.2915	19.2248	19.2378	19.1547	19.3906	19.3511	19.1836	19.0666	19.2962	19.5085	19.1639	19.2069	19.2907	8.04491e-05	P45978	P45978	SCD6	Protein SCD6	P45978	SCD6_YEAST
17.443	17.0732	16.7565	17.6836	17.0598	17.4658	16.6309	17.4522	17.1908	17.5711	16.4779	17.1811	15.9734	17.0111	17.317	17.3911	17.1907	17.4499	17.0891	16.7473	17.3462	17.2584	17.9459	17.352	16.9238	17.2051	17.3647	16.8368	18.0334	17.8068	17.1804	17.2788	16.9758	17.5292	17.567	17.2059	0.00100415	P46151	P46151	MET12	Methylenetetrahydrofolate reductase 1	P46151	MTHR1_YEAST
18.9923	18.8766	18.9302	18.8604	23.8356	23.6816	23.7008	23.7917	23.5741	18.9882	23.5749	22.9547	22.855	22.8004	23.8343	18.8476	18.5716	18.7233	23.6572	23.3915	23.481	23.3469	23.7384	23.1401	23.4226	22.8446	22.6141	22.7727	23.7099	23.7901	23.6067	23.6542	19.2181	22.9832	22.856	22.9876	6.50764e-05	P46367	P46367	ALD4	Potassium-activated aldehyde dehydrogenase, mitochondrial	P46367	ALDH4_YEAST
22.4691	22.5009	22.5561	22.4922	21.4023	21.6633	21.5636	21.744	21.843	22.5694	21.7553	22.286	22.3248	21.7254	21.3916	22.4163	22.4316	22.4089	21.3758	20.9018	21.3836	21.3145	21.804	21.6371	21.6582	22.2101	22.3898	22.3766	21.455	21.6972	21.7689	21.4793	22.494	22.3815	22.1959	22.3552	9.14226e-05	P46654	P46654	RPS0B	40S ribosomal protein S0-B	P46654	RSSA2_YEAST
22.2072	22.0567	22.0876	22.1227	21.623	21.643	21.5986	21.5885	21.618	22.2438	21.5402	21.7564	21.6225	21.7455	21.7496	22.1414	22.0132	21.8277	21.5582	21.4863	21.5755	21.5411	21.6832	21.6132	21.6404	21.787	21.686	21.6677	21.7193	21.6704	21.6915	21.6873	22.1834	21.8042	21.7825	21.7989	6.50764e-05	P46655	P46655	GUS1	Glutamate--tRNA ligase, cytoplasmic	P46655	SYEC_YEAST
19.1879	19.3169	19.3195	19.3049	18.056	18.5583	18.4608	18.8184	18.8164	19.2418	18.7281	19.2182	19.192	19.1612	18.3486	19.195	19.1864	19.1869	18.3856	18.5108	18.5333	18.3334	18.3588	18.7208	18.7323	19.1233	19.0617	19.1722	18.3339	18.7366	18.6386	18.6005	18.9631	19.1884	19.1169	19.1201	8.50454e-05	P46669	P46669	RPA43	DNA-directed RNA polymerase I subunit RPA43	P46669	RPA43_YEAST
22.1359	22.1349	22.1265	22.1331	21.4473	21.6258	21.7166	21.7165	21.5758	22.0731	21.7093	21.7418	21.7795	21.83	21.2638	22.3219	22.0475	22.129	21.5117	21.6263	21.6692	21.4319	21.3976	21.6748	21.5338	21.6987	21.7306	21.8222	21.5844	21.5637	21.5146	21.4468	21.962	21.6712	21.5592	21.6399	6.50764e-05	P46672	P46672	ARC1	tRNA-aminoacylation cofactor ARC1	P46672	ARC1_YEAST
16.9076	16.7949	16.8215	16.8714	17.082	16.6447	16.64	16.5531	16.6753	16.8873	16.6129	16.824	16.7552	17.0952	17.2865	16.9116	16.8237	17.0706	16.6416	16.5644	17.4742	17.6265	16.7959	16.6086	16.5646	16.745	16.6372	16.7297	16.7996	17.4523	16.8821	16.7329	17.5568	16.8704	16.8786	16.7718	0.000317702	P46673	P46673	NUP85	Nucleoporin NUP85	P46673	NUP85_YEAST
17.8123	17.1104	17.3044	17.6156	18.0698	18.0931	18.1933	18.2013	18.2432	17.4968	17.9151	17.5624	17.8896	18.1107	17.396	17.3903	18.2725	18.2295	18.2205	18.0704	17.4542	17.4407	17.9887	18.0389	18.0068	17.8574	17.7634	17.9542	18.2074	18.1641	18.0818	17.4563	17.9481	17.8953	17.9417	17.5798	0.00483166	P46675	P46675	STU2	Protein STU2	P46675	STU2_YEAST
18.0271	16.4354	16.3342	16.4794	16.4673	16.221	16.3354	16.4674	16.0164	16.3792	16.3721	16.1764	16.0095	16.4499	15.5854	16.0766	16.4749	16.2417	16.1281	16.2418	16.3057	17.2202	15.4784	16.3198	16.5671	15.8165	16.2381	16.3144	15.5116	14.7776	15.1725	14.5762	16.8262	15.6188	15.6527	16.4863	0.00172867	P46676	P46676	SUM1	Suppressor of mar1-1 protein	P46676	SUM1_YEAST
15.1097	15.5322	15.4511	15.6791	15.5829	14.6193	15.3098	14.4866	15.3341	16.294	14.8353	15.5557	15.415	14.7673	14.338	15.2764	15.7524	15.3492	15.1361	14.9912	15.8845	15.758	15.3928	15.1963	15.3704	15.5222	15.6247	15.3502	15.4558	15.3974	15.5767	15.591	15.5383	15.4982	15.4518	15.5771	0.000350073	P46677	P46677	TAF1	Transcription initiation factor TFIID subunit 1	P46677	TAF1_YEAST
19.6644	19.4852	19.3735	19.4606	19.8057	19.8515	20.0021	19.8093	19.7421	19.6735	19.64	19.5243	19.5551	19.5918	19.8324	18.9105	19.7745	19.5728	19.8271	19.2468	19.8011	19.7383	19.8061	19.824	19.7373	19.4197	19.5514	19.5201	19.3079	19.8156	19.4697	19.7654	19.4175	19.0936	19.445	19.3871	8.52059e-05	P46680	P46680	AIP1	Actin-interacting protein 1	P46680	AIP1_YEAST
17.0305	16.7564	17.2759	16.7699	17.1601	17.5154	17.5871	17.5163	17.4922	17.2532	17.5035	17.3236	17.2145	17.327	17.5206	16.605	16.5845	17.1352	17.4486	17.4327	17.6205	17.3	17.7032	17.6007	17.397	17.1785	17.2944	17.246	17.8143	17.7596	18.081	17.6557	16.7715	17.5017	17.4135	17.3398	6.78713e-05	P46681	P46681	DLD2	D-2-hydroxyglutarate--pyruvate transhydrogenase DLD2	P46681	DLD2_YEAST
16.8854	16.6619	16.5697	16.751	17.3645	17.1195	16.2745	19.626	16.1557	16.9292	16.0513	16.3568	16.2376	16.3888	16.4056	16.8513	16.7499	16.9515	16.4286	16.4722	16.5898	16.4499	17.6425	16.2697	16.3644	16.1892	16.3596	18.9826	19.0569	16.4635	19.4277	17.4355	16.971	16.389	16.3801	16.2241	0.000319012	P46682	P46682	APL6	AP-3 complex subunit beta	P46682	AP3B_YEAST
17.5622	17.8045	17.8301	17.7266	17.7874	17.7033	17.6143	17.8342	17.8674	17.5392	17.8734	17.9794	18.0358	17.8358	17.5134	17.5793	17.8052	17.6238	17.4842	17.5603	17.4706	17.5506	17.4742	17.6048	17.6506	17.8669	18.0607	18.0849	17.3937	17.7856	17.7165	17.5292	17.4907	17.7865	17.86	17.7991	9.50592e-05	P46683	P46683	YAR1	Ankyrin repeat-containing protein YAR1	P46683	YAR1_YEAST
18.4891	18.6747	19.8383	20.1985	19.482	18.6832	19.3106	19.363	18.5803	19.0081	19.2067	18.8926	19.1442	18.4323	17.7936	16.9936	18.147	19.343	17.9679	17.9625	18.3823	18.1947	18.5114	18.5566	18.6628	17.3971	18.3557	19.1046	19.38	18.3628	18.7101	18.2971	18.7266	18.9115	18.6646	18.6895	0.000103246	P46784	P46784	RPS10B	40S ribosomal protein S10-B	P46784	RS10B_YEAST
NaN	NaN	NaN	NaN	14.565	14.0501	13.638	14.2302	13.9939	14.1637	NaN	NaN	NaN	NaN	15.0198	NaN	NaN	NaN	NaN	13.614	NaN	14.5045	14.5139	14.0645	NaN	13.7635	NaN	NaN	14.7616	14.8132	19.1858	14.582	NaN	14.3216	13.9875	14.3964	0.00111871	P46943	P46943	GUF1	Translation factor GUF1, mitochondrial	P46943	GUF1_YEAST
14.4223	15.6043	13.9179	14.9433	14.9149	16.5987	14.9625	17.4792	NaN	15.6353	NaN	14.8987	NaN	NaN	14.649	17.4677	15.3288	NaN	13.8057	10.9133	15.1167	NaN	12.6678	14.545	NaN	14.4733	NaN	NaN	NaN	15.6173	14.5023	14.1889	14.1266	15.0033	14.7686	14.7384	0.00424167	P46944	P46944	TRS85	Trafficking protein particle complex III-specific subunit 85	P46944	TRS85_YEAST
14.4132	14.7122	14.6629	14.4899	14.2331	14.7222	14.769	15.121	14.6041	14.6093	14.6061	14.7462	14.5147	14.8456	14.5273	14.8766	14.7348	NaN	14.338	14.3238	14.7549	NaN	14.8936	15.129	14.4735	15.5987	16.2782	14.6161	14.9143	15.1263	15.6782	13.8732	NaN	15.4447	17.354	14.7592	0.00130483	P46947	P46947	BUD13	Pre-mRNA-splicing factor CWC26	P46947	CWC26_YEAST
16.0972	15.9578	16.1668	16.1573	16.4804	16.0036	16.3347	16.3482	16.23	18.031	16.2327	16.5102	16.6166	16.3812	16.5141	18.174	16.5375	16.9795	16.1812	16.4228	16.2017	16.4043	16.0311	16.2435	16.6633	17.7701	17.686	16.1717	16.3165	16.3813	16.1856	16.023	16.0502	16.2971	16.1697	16.2365	0.000482377	P46948	P46948	SKI6	Exosome complex component SKI6	P46948	RRP41_YEAST
15.485	19.7991	15.4044	16.0684	15.3088	14.8833	14.0526	15.2583	19.7112	15.4948	15.2363	19.0926	19.6614	19.3029	15.4383	16.5871	14.7448	14.7812	20.0111	19.6203	15.9397	15.6786	19.4042	15.3696	15.4092	15.2939	16.1734	19.7151	19.4636	15.8724	15.0666	15.5655	16.6125	19.4903	19.3188	15.5247	0.00102589	P46949	P46949	FYV8	Protein FYV8	P46949	FYV8_YEAST
17.287	16.479	16.6151	16.6216	16.0356	16.1735	16.2093	16.4374	16.2759	16.7069	16.3844	16.5452	16.4434	16.5096	16.0702	17.1452	17.7619	15.728	16.2793	16.4196	16.0691	15.871	16.3579	16.3018	16.5883	16.5123	16.7509	16.4027	16.3857	17.1098	16.414	16.5234	17.143	16.7064	16.6132	16.7455	0.000231596	P46951	P46951	YPP1	Cargo-transport protein YPP1	P46951	YPP1_YEAST
19.4699	19.9118	20.136	19.8662	19.1917	19.3301	19.1577	19.1133	19.37	20.056	19.1995	19.0817	19.4244	19.1372	19.2616	19.4281	20.0104	20.3397	19.1803	19.188	19.0063	18.8209	19.3369	18.8521	19.2946	19.0544	18.8841	19.4696	19.1686	19.4097	19.0302	18.9872	19.4721	18.9656	19.6016	19.3044	6.50764e-05	P46956	P46956	PHO86	Inorganic phosphate transporter PHO86	P46956	PHO86_YEAST
16.8253	16.7656	17.9776	16.3993	15.9733	15.897	16.3246	15.7861	15.8983	17.3321	15.9708	16.6188	16.1077	16.2338	16.1779	17.4587	17.4772	17.3837	16.4219	16.0513	16.4478	16.236	16.8515	19.0516	16.3951	18.763	19.2121	16.7099	16.2321	16.5888	16.179	15.6925	16.8059	17.7575	17.2173	16.767	0.000159345	P46957	P46957	POL31	DNA polymerase delta small subunit	P46957	DPOD2_YEAST
NaN	NaN	NaN	NaN	17.4428	15.2789	16.8091	15.3427	15.622	15.3939	15.219	15.2035	15.4453	NaN	16.3582	NaN	NaN	NaN	14.5754	15.5833	16.2809	16.6583	NaN	NaN	NaN	NaN	14.7244	NaN	15.9262	15.5454	15.709	15.6131	NaN	15.4881	15.6794	15.207	0.000616461	P46958	P46958	IDS2	IME2-dependent-signaling protein	P46958	IDS2_YEAST
17.9598	17.0975	17.0291	17.0564	15.8629	16.0563	16.1182	16.4523	16.3106	16.916	16.1165	16.411	16.9443	16.6417	16.6819	16.8091	17.0741	16.7944	16.2901	15.852	15.5808	16.3313	16.2395	16.3273	16.3558	16.6687	16.6633	16.7242	15.9726	16.681	18.2378	15.414	17.8717	16.6438	17.2271	15.8981	0.000890354	P46959	P46959	GCD14	tRNA (adenine(58)-N(1))-methyltransferase catalytic subunit TRM61	P46959	TRM61_YEAST
17.1601	16.564	16.6869	16.7077	16.6391	16.5522	16.6195	15.8363	16.5146	16.4335	16.6358	16.581	16.4474	16.4249	17.5431	15.9106	16.172	16.3123	16.2016	16.3147	16.0662	16.5061	17.5999	15.638	16.2592	16.0699	15.4244	NaN	17.6964	16.5157	17.1971	17.4144	NaN	17.3832	17.0528	17.3875	0.000851465	P46962	P46962	CTK2	CTD kinase subunit beta	P46962	CTK2_YEAST
17.8017	17.0307	15.851	15.5666	16.1552	17.0289	16.716	15.4235	17.2168	NaN	17.1461	17.2223	15.937	14.9738	15.6756	14.8802	NaN	15.3185	14.9866	15.1349	14.7102	16.6526	15.6288	15.7459	15.5652	15.7392	15.7569	15.3693	15.7418	15.3958	16.5136	17.1405	17.898	16.9563	15.2974	17.3661	0.000528218	P46963	P46963	CTK3	CTD kinase subunit gamma	P46963	CTK3_YEAST
18.2686	17.9517	17.7321	17.9829	17.3117	17.6086	17.4319	17.5926	17.3309	18.1634	17.6052	17.8323	17.5444	17.42	17.1084	17.7825	17.6692	17.8567	17.3829	17.3068	17.2341	17.3942	18.1007	17.2057	17.5542	17.3966	17.3495	17.3634	17.8301	17.3266	17.3112	17.2642	18.0795	17.2951	17.553	17.7623	0.000364818	P46964	P46964	OST2	Dolichyl-diphosphooligosaccharide--protein glycosyltransferase subunit OST2	P46964	OST2_YEAST
18.9475	18.8065	18.5736	18.923	18.7254	18.7898	18.9662	18.4797	18.7689	19.0263	18.782	18.821	18.7143	18.922	18.9079	19.2179	18.9892	18.7823	18.8339	18.6591	18.8552	18.7949	18.7082	18.7484	18.8	18.6946	18.79	18.7573	18.6701	18.3446	18.5973	18.6231	18.9898	18.5978	18.682	18.8939	8.44648e-05	P46965	P46965	SPC1	Signal peptidase complex subunit SPC1	P46965	SPC1_YEAST
17.9899	18.7461	17.9162	17.9268	18.3766	18.3267	18.3312	18.7337	18.3989	17.8924	18.4148	17.8822	18.3285	18.1618	18.1213	18.0848	18.4374	18.6916	18.287	18.2789	18.2936	18.5011	18.358	18.1786	18.5815	18.0349	18.2494	18.1912	18.3686	18.1672	18.3132	18.3518	18.0461	18.1358	18.1766	18.191	6.50764e-05	P46969	P46969	RPE1	Ribulose-phosphate 3-epimerase	P46969	RPE_YEAST
16.8875	16.8015	16.7814	16.8253	16.2666	15.8363	16.173	16.5234	16.8437	16.8403	16.3854	16.6603	16.6848	16.9688	15.9991	17.1745	17.3294	17.159	16.4372	16.5196	16.4903	17.0351	15.8993	16.7215	16.5401	16.8597	17.177	16.7576	15.9695	17.5828	16.242	16.1152	16.5104	16.5832	16.6068	16.5254	0.000178534	P46970	P46970	NMD5	Nonsense-mediated mRNA decay protein 5	P46970	NMD5_YEAST
18.5214	18.7409	18.9298	18.7052	18.4267	18.456	18.3083	18.4562	18.3486	18.7194	18.2499	18.3925	18.4682	18.3965	18.1899	18.9285	18.8759	18.9878	18.4341	18.4523	18.5364	17.9287	18.2744	18.2537	18.4902	18.4872	18.6039	18.5818	18.2239	18.4687	18.3323	18.2048	18.4697	18.3311	18.3309	18.2164	0.000122849	P46971	P46971	PMT4	Dolichyl-phosphate-mannose--protein mannosyltransferase 4	P46971	PMT4_YEAST
NaN	15.0529	15.4549	15.1359	14.9157	14.8592	14.7198	15.498	15.3431	NaN	15.3188	15.4009	15.5364	15.5393	14.724	15.994	15.7302	15.8431	15.465	15.5104	14.2845	NaN	14.9817	15.7991	15.6465	15.6381	NaN	16.1146	15.1013	15.5299	15.4264	15.108	15.1801	15.7458	15.6525	15.6908	0.000510478	P46973	P46973	HIT1	Protein HIT1	P46973	HIT1_YEAST
18.2438	18.4523	18.4348	18.3963	18.1136	18.0053	18.0811	17.9995	18.0564	18.3691	17.9681	18.0628	18.0129	17.9855	17.9327	18.6048	18.5767	18.4529	18.0137	18.1381	18.1779	17.9755	18.0002	18.1193	18.0961	17.98	18.1668	18.1993	18.0697	17.908	18.008	17.9106	18.2357	17.8867	17.9247	17.9022	0.00029354	P46982	P46982	MNN5	Alpha-1,2-mannosyltransferase MNN5	P46982	MNN5_YEAST
17.4218	17.3464	17.3667	17.2773	17.3415	17.1484	16.9253	17.6594	17.597	17.4629	16.8138	17.1191	16.8138	17.1582	17.3456	17.464	17.3623	17.2153	17.0777	17.0357	17.3202	17.1902	17.0146	17.0996	16.7764	16.9879	17.3085	16.9652	17.6145	17.5013	19.0474	17.2535	17.5288	17.4799	17.729	17.2574	0.000293642	P46984	P46984	GON7	EKC/KEOPS complex subunit GON7	P46984	GON7_YEAST
18.0399	17.887	17.8445	17.8134	17.1418	17.3437	17.3411	17.1979	17.3823	17.8258	17.1579	17.4895	17.4634	19.4039	17.3233	17.9462	17.8799	17.8752	19.3569	17.4305	16.8743	15.9204	19.2854	16.7632	17.4892	17.3598	19.5174	17.5089	19.0304	17.0596	17.2993	16.7701	17.932	19.5254	17.4909	17.3283	0.000365009	P46985	P46985	MNN11	Probable alpha-1,6-mannosyltransferase MNN11	P46985	MNN11_YEAST
18.4095	18.4677	18.5385	18.5195	18.5998	18.5144	18.2878	18.5243	18.3505	18.4987	18.4692	18.3605	18.4181	18.2677	18.2857	18.41	18.4964	18.5222	18.497	18.2824	17.8214	17.5635	18.3541	17.9469	18.2971	18.3504	18.3877	18.39	18.4674	18.3153	18.2448	17.9743	18.3766	18.2496	18.4428	18.3154	0.000468177	P46988	P46988	PFD1	Prefoldin subunit 1	P46988	PFD1_YEAST
18.8079	18.6225	18.7074	18.6648	18.5947	18.5562	18.4599	18.5494	18.5313	18.8824	18.4381	18.6058	18.538	18.514	18.6159	18.6075	18.7196	18.6092	18.516	18.4213	18.5294	18.5035	18.6237	18.3948	18.4134	18.4667	18.5836	18.5868	18.5714	18.6205	18.6199	18.5132	18.7695	18.6338	18.7546	18.6276	8.86532e-05	P46989	P46989	ATG27	Autophagy-related protein 27	P46989	ATG27_YEAST
21.698	22.0076	21.8774	22.0433	21.6338	21.4414	21.4848	21.468	21.5841	21.8739	21.3683	21.8838	21.8591	21.9523	21.5333	21.8477	21.7624	22.2992	21.6077	21.7201	21.6667	21.6603	21.6005	21.6784	21.6378	22.0897	21.7102	21.7687	21.528	21.6176	21.6067	21.5022	22.1821	21.7616	21.8227	21.7593	0.000135441	P46990	P46990	RPL17B	60S ribosomal protein L17-B	P46990	RL17B_YEAST
18.6086	18.4866	18.5579	18.5021	18.51	18.5562	18.5694	18.5244	18.3845	18.8076	18.3639	18.002	18.2168	17.9562	18.5397	18.2614	18.5066	18.5761	18.4469	18.414	18.6268	18.4045	18.5425	18.345	18.3944	18.2045	18.1768	17.9411	18.7389	18.5088	18.5215	18.5254	18.5841	18.3238	18.3972	18.4001	6.59188e-05	P46992	P46992	YJL171C	Cell wall protein YJL171C	P46992	YJR1_YEAST
16.4242	16.1603	16.5448	15.9672	16.3019	16.2299	15.6475	16.0603	15.8405	16.1676	15.8654	16.2187	16.1319	15.9367	15.7803	16.9107	16.041	15.9149	16.2627	16.5902	16.9606	16.3407	15.4936	15.855	15.6819	15.7889	15.7912	16.074	15.7729	15.2655	15.8768	15.1083	16.4396	15.6931	15.9555	15.8108	0.000779362	P46995	P46995	SET2	Histone-lysine N-methyltransferase, H3 lysine-36 specific	P46995	SET2_YEAST
NaN	NaN	NaN	NaN	16.5384	16.3232	16.4159	16.0623	16.4151	NaN	15.517	15.3494	NaN	NaN	15.8762	NaN	NaN	NaN	15.5505	NaN	16.3593	15.7706	16.6553	15.3277	15.8504	15.3177	NaN	NaN	NaN	16.2735	15.5685	16.5144	NaN	NaN	NaN	NaN	0.000380549	P46998	P46998	FMP33	Mitochondrial membrane protein FMP33	P46998	FMP33_YEAST
21.3945	20.9289	20.9034	21.0052	20.149	20.073	20.0569	20.4112	20.2609	21.5391	20.1955	20.5902	20.5266	20.3929	20.743	21.1138	21.0066	21.1561	20.3004	20.191	20.3338	20.4814	20.7011	20.1385	20.2775	20.284	20.2966	20.3275	20.5406	20.9291	20.7269	20.6874	21.4474	20.9138	20.7085	20.6064	6.50764e-05	P47001	P47001	CIS3	Cell wall mannoprotein CIS3	P47001	CIS3_YEAST
18.4088	19.1425	18.7709	19.1402	18.1881	18.3301	17.7163	18.7124	18.9523	18.3842	18.8434	19.3907	19.2862	19.2437	18.5409	19.1641	18.8452	18.9358	18.6777	18.7857	17.8681	18.3224	18.3598	18.7146	18.8925	19.2306	18.6419	19.3024	18.295	18.9446	18.7357	18.9129	18.4098	19.33	18.6614	19.2787	0.000173317	P47006	P47006	RPA34	DNA-directed RNA polymerase I subunit RPA34	P47006	RPA34_YEAST
18.2679	18.4364	18.5505	18.4074	18.2603	18.287	18.2053	18.3929	18.2655	18.3363	18.3836	18.3609	18.4462	18.3592	17.9679	18.5957	18.6597	18.6501	18.2195	18.3902	18.288	18.6145	18.2578	18.3507	18.2452	18.4465	18.6905	18.537	18.2935	18.3818	18.178	18.2012	18.0781	18.3086	18.3779	18.2428	9.00459e-05	P47008	P47008	SFH5	Phosphatidylinositol transfer protein SFH5	P47008	SFH5_YEAST
15.5303	14.9359	14.899	15.3142	16.2036	16.2778	16.3392	17.2206	16.1836	16.7691	16.9511	15.692	16.7155	16.8837	17.1028	15.5163	14.5675	15.8115	16.4733	16.4138	17.2345	16.8568	16.1888	17.0125	16.426	16.7705	15.5543	17.8376	16.1195	15.7393	16.9549	17.0367	16.7498	16.8725	16.441	16.7799	0.000247529	P47011	P47011	GLG2	Glycogenin-2	P47011	GLG2_YEAST
17.4767	17.5183	18.2275	17.4111	18.0303	17.8141	17.8987	17.3669	17.1062	17.4865	17.7478	17.9213	NaN	17.8281	17.8051	17.739	17.0878	17.3729	17.9151	17.804	17.4794	17.8419	17.1547	17.3364	17.1916	17.3881	17.4557	17.2945	17.4285	17.713	16.8466	17.1828	17.4463	17.4042	17.3799	17.9956	0.000860779	P47013	P47013	LCB3	Dihydrosphingosine 1-phosphate phosphatase LCB3	P47013	DS1P1_YEAST
NaN	16.5798	16.926	16.9256	16.5623	16.3955	16.3533	18.5288	16.4365	16.5287	16.3605	16.6459	16.554	16.5701	16.6819	17.4587	17.0616	16.6688	16.349	16.1523	15.9668	16.177	16.6147	16.4044	16.1087	16.2643	15.7952	17.1398	16.3579	15.8073	15.7301	16.2467	16.3149	16.1542	18.5191	16.4555	0.00186948	P47015	P47015	AIM23	Altered inheritance of mitochondria protein 23, mitochondrial	P47015	AIM23_YEAST
17.9543	17.0759	17.1705	17.0056	17.8098	18.094	17.8572	17.8413	16.8983	17.9741	17.4062	17.2525	17.082	17.2206	17.0535	16.9485	17.3637	18.3791	17.7751	17.7781	18.1714	18.2086	17.0676	17.2321	17.9324	17.3644	16.7977	17.3779	17.2018	17.4947	17.9288	17.5548	16.6258	17.0204	17.3441	17.9452	0.00137536	P47017	P47017	LSM1	Sm-like protein LSm1	P47017	LSM1_YEAST
18.7692	18.8678	18.8172	18.7149	18.8348	18.7332	18.8427	18.711	18.6675	18.7281	18.8015	18.6887	18.5886	18.7372	18.8014	18.7334	18.6191	18.6652	18.7623	18.5425	18.7085	18.5153	18.6504	18.5807	18.6839	18.5539	18.3667	18.6716	18.7731	18.601	18.6653	18.7024	18.7185	18.5794	18.5966	18.7797	6.50764e-05	P47018	P47018	MTC1	Maintenance of telomere capping protein 1	P47018	MTC1_YEAST
17.4573	18.3074	18.1375	17.6323	16.8889	17.3473	16.9039	17.9079	17.9372	18.3574	17.8553	18.3105	18.4495	18.5159	17.081	18.2503	18.361	18.4504	17.4804	17.6848	17.1274	17.5895	17.1634	17.9942	18.0199	18.2683	18.4496	18.4748	16.9964	17.9687	17.9324	17.7061	17.78	18.5046	18.4408	18.4442	0.000342524	P47019	P47019	ALB1	Ribosome biogenesis protein ALB1	P47019	ALB1_YEAST
14.7164	15.9096	NaN	17.7708	16.2184	16.3078	16.118	16.1817	17.0441	14.7259	16.5249	16.0039	15.7403	15.3877	16.5123	NaN	NaN	NaN	19.1057	16.6597	18.888	18.8576	15.9163	15.6805	16.1457	20.725	16.2576	16.97	16.1395	15.8313	15.8547	16.7117	14.6535	16.341	15.6562	15.6589	0.000282535	P47025	P47025	MDV1	Mitochondrial division protein 1	P47025	MDV1_YEAST
17.4371	15.4871	15.6725	19.0911	18.3249	18.4675	18.5169	15.7142	18.0453	17.0569	17.5819	15.0654	17.1167	17.365	18.6796	18.7491	17.2272	16.9621	18.5633	16.7763	17.2251	17.4446	16.4788	17.3025	16.4298	17.4439	16.9029	18.711	16.224	15.7625	16.6378	17.3028	17.4478	21.7654	17.287	15.4612	0.00110632	P47029	P47029	ALY2	Arrestin-related trafficking adapter 3	P47029	ALY2_YEAST
16.6711	16.223	17.7219	17.7163	16.9232	17.3386	17.4791	17.5595	17.5151	16.3682	17.3685	17.7538	17.6829	17.6793	16.0256	17.8286	17.732	17.7957	17.4205	17.6331	17.4625	16.964	16.1331	17.602	17.3597	17.4438	17.6209	17.6559	17.6433	17.8286	17.5559	15.7942	16.3888	17.7342	17.6106	17.4897	0.000212891	P47031	P47031	IML2	Inclusion body clearance protein IML2	P47031	IML2_YEAST
15.0883	NaN	NaN	NaN	16.8491	16.4071	16.7014	NaN	NaN	NaN	15.0354	NaN	NaN	NaN	16.5493	15.4875	15.0405	14.9266	16.6248	16.2567	16.0889	NaN	16.4113	NaN	NaN	15.5655	NaN	NaN	16.6087	NaN	NaN	NaN	14.9215	NaN	NaN	NaN	0.00129401	P47032	P47032	PRY1	Protein PRY1	P47032	PRY1_YEAST
16.3302	16.5798	16.4438	16.2326	16.8147	16.5159	16.8403	16.6159	NaN	16.3712	NaN	16.2816	NaN	16.3305	17.115	16.6044	16.1171	15.7403	16.318	NaN	16.4664	15.8832	NaN	15.9121	NaN	16.4434	16.1582	16.3375	16.5407	16.657	NaN	NaN	16.3096	16.1194	NaN	NaN	0.00453935	P47033	P47033	PRY3	Cell wall protein PRY3	P47033	PRY3_YEAST
18.1106	18.0815	17.9392	17.8735	17.6621	17.5487	17.6927	17.6333	17.5746	18.1316	17.7218	17.848	17.7284	17.7487	17.6486	18.0155	18.0906	17.8768	17.5023	17.6328	17.8154	17.7701	17.3787	17.6366	17.6967	17.7711	18.0772	17.9223	17.4847	17.3108	17.3724	17.7453	17.9304	17.6451	17.6681	17.9035	0.000209437	P47035	P47035	NET1	Nucleolar protein NET1	P47035	NET1_YEAST
17.3174	16.832	16.7933	16.7055	15.7642	16.1578	15.9172	15.9561	16.0371	16.1384	15.897	15.6905	15.9372	18.1785	16.4895	18.2906	18.2019	16.4013	17.8135	17.5686	16.0988	16.1685	22.7515	15.7263	18.0882	15.8817	15.8765	18.3191	16.1773	22.4677	22.6326	22.5181	17.1771	16.0856	16.2267	16.0903	0.000390474	P47037	P47037	SMC3	Structural maintenance of chromosomes protein 3	P47037	SMC3_YEAST
17.6207	17.3202	17.5391	17.2811	17.155	17.4007	17.055	17.4936	17.363	17.6228	17.2813	17.0465	17.0937	16.919	17.1875	17.4431	17.3347	17.374	17.4338	17.3396	17.4163	19.9659	17.3791	17.2661	17.1976	17.0228	17.0604	17.1347	17.4811	17.4747	17.3763	17.294	17.3369	17.209	17.0697	16.911	0.000182065	P47039	P47039	BNA3	Probable kynurenine--oxoglutarate transaminase BNA3	P47039	BNA3_YEAST
NaN	NaN	NaN	NaN	15.2898	14.8418	14.6315	14.1277	13.8226	NaN	NaN	NaN	NaN	NaN	15.3122	NaN	NaN	NaN	14.6058	14.3756	NaN	NaN	14.8632	NaN	NaN	NaN	17.1094	NaN	NaN	NaN	17.7639	NaN	NaN	NaN	NaN	13.3204	0.000467483	P47042	P47042	IKS1	Probable serine/threonine-protein kinase IKS1	P47042	IKS1_YEAST
17.5991	17.5643	17.3702	17.5427	17.4977	17.2811	17.3729	17.373	17.206	17.6555	17.5027	17.2402	17.0952	17.3577	17.4588	17.4356	17.6192	17.2691	17.4516	17.3251	17.4814	17.4432	17.568	17.1279	17.3942	17.2429	17.1002	17.2505	17.6323	17.3696	17.5181	17.5372	17.764	17.3426	17.3921	18.5278	8.16251e-05	P47044	P47044	YJL055W	LOG family protein YJL055W	P47044	YJF5_YEAST
16.265	16.1289	16.7264	16.1107	16.1536	16.4215	16.2147	16.4432	16.166	16.2819	16.1379	15.9861	16.0928	16.2547	16.1495	16.1781	16.2522	15.7718	16.2808	16.2661	16.0404	16.8544	16.3632	16.2277	16.1783	16.1972	16.0986	16.1357	16.3432	16.376	16.107	16.2929	16.751	16.402	16.2455	16.2736	9.70167e-05	P47045	P47045	TIM54	Mitochondrial import inner membrane translocase subunit TIM54	P47045	TIM54_YEAST
18.194	18.2406	18.409	18.3301	17.434	17.3135	17.1466	17.4759	17.6239	18.2727	17.3878	18.0189	17.941	17.8526	17.1155	18.2398	18.4939	18.2026	17.2846	17.7085	17.9871	18.0324	17.3577	17.8791	17.5193	17.9286	18.0952	18.0101	17.3053	17.5904	17.7953	17.5434	18.1817	18.1427	18.0505	17.9157	7.79483e-05	P47047	P47047	MTR4	ATP-dependent RNA helicase DOB1	P47047	MTR4_YEAST
16.3337	16.2709	16.462	17.2122	15.0617	16.932	17.1026	16.168	16.931	16.4156	16.9101	16.8531	16.0953	15.0518	15.5585	NaN	NaN	16.1214	15.5166	17.2363	15.3602	15.62	15.8234	15.9355	15.6976	NaN	13.5632	15.1588	16.1409	15.9535	15.055	15.5711	16.095	16.0668	15.896	16.6237	0.00398331	P47050	P47050	RTT101	Cullin-8	P47050	CUL8_YEAST
17.9656	17.8645	17.7583	17.5276	21.6796	21.4594	21.6383	21.6053	21.4926	18.2704	21.5862	20.9893	20.8853	20.9071	21.5777	18.1696	17.9407	17.9352	21.6359	21.4327	21.3188	21.1775	21.4179	21.2868	21.2212	20.9977	20.9197	20.8894	21.634	21.5044	21.3223	21.635	16.7593	21.091	20.7951	21.045	6.59188e-05	P47052	P47052	YJL045W	Succinate dehydrogenase [ubiquinone] flavoprotein subunit 2, mitochondrial	P47052	SDHX_YEAST
17.2598	16.9993	17.0737	17.0612	16.6574	16.6882	16.6404	16.7615	16.7791	17.2456	16.7064	17.0255	16.8938	16.9852	16.8073	16.4535	16.5289	16.7141	16.5268	16.6159	16.6006	16.2853	16.7914	16.4845	16.9381	16.6672	16.7128	16.7486	16.7356	16.5921	16.9737	16.7492	17.1185	16.9986	16.784	16.8776	0.000516763	P47054	P47054	NUP192	Nucleoporin NUP192	P47054	NU192_YEAST
15.6831	16.0918	15.5385	15.3388	16.1576	16.0097	16.1911	16.073	15.8741	15.6942	15.8617	16.5702	15.6925	15.8455	16.3282	16.2551	14.5571	15.1758	16.2452	16.3741	16.4611	16.4528	16.1599	16.1649	15.8905	15.9463	16.6246	15.8586	16.1452	16.0792	15.7511	16.3853	15.7471	15.8616	16.5009	15.6723	0.000212658	P47057	P47057	SNX4	Sorting nexin-4	P47057	SNX4_YEAST
17.3554	16.1338	NaN	16.0711	15.6047	15.6744	15.9999	15.3329	15.6481	16.5637	15.925	16.1106	15.9947	15.6208	15.6098	16.2445	16.1748	20.5298	16.0574	16.0036	16.2504	20.0619	16.0405	15.9203	15.376	16.1139	15.7665	15.9265	15.9794	15.6343	16.2205	16.1836	16.4759	16.2803	15.5446	15.7333	0.000779045	P47061	P47061	VPS53	Vacuolar protein sorting-associated protein 53	P47061	VPS53_YEAST
18.2864	NaN	17.8964	17.0473	19.5557	17.1358	NaN	19.3688	NaN	18.2935	16.8903	NaN	18.0059	17.1632	16.9015	18.211	17.1094	17.9569	16.9754	16.8303	16.8911	18.607	17.1484	17.0685	17.1797	17.8127	17.2853	17.1738	17.206	17.9313	16.9163	17.0236	18.7148	18.8561	18.1032	17.1876	0.00116936	P47064	P47064	APS3	AP-3 complex subunit sigma	P47064	AP3S_YEAST
19.142	19.1149	19.1431	19.0615	19.6069	19.6052	19.7379	19.591	19.4382	19.2041	19.6238	19.2083	19.1299	19.1761	19.5485	18.9981	19.0576	18.9818	19.4559	19.4221	19.3295	19.0256	19.5502	19.2966	19.3757	19.0464	19.1215	19.1815	19.6463	19.5482	19.4531	19.4897	19.0769	19.1965	19.2193	19.2146	6.50764e-05	P47068	P47068	BBC1	Myosin tail region-interacting protein MTI1	P47068	BBC1_YEAST
NaN	NaN	NaN	NaN	19.4068	19.1113	19.1681	19.098	18.8829	20.4445	19.244	19.3372	19.2552	18.9928	19.9078	19.6435	NaN	21.0957	19.1574	18.8958	20.4816	18.3759	20.0022	19.5739	18.7252	18.3585	19.1011	18.3125	19.8781	18.3458	19.0566	19.7874	20.733	18.8538	19.5508	19.2928	0.000124333	P47069	P47069	MPS3	Spindle pole body assembly component MPS3	P47069	MPS3_YEAST
20.0506	20.4846	20.4046	20.7251	19.669	19.7015	19.8334	19.9533	20.0001	20.2132	19.9701	20.2235	20.189	20.2702	19.3578	20.4259	19.8515	20.6799	19.7018	19.3647	20.0045	19.8488	19.3613	19.6012	20.0091	20.2328	19.8977	20.4197	19.3157	19.6185	19.4904	19.5154	20.065	19.8852	19.8418	19.7735	6.50764e-05	P47075	P47075	VTC4	Vacuolar transporter chaperone 4	P47075	VTC4_YEAST
17.4243	17.1022	17.1462	17.1395	16.526	16.5952	15.9214	16.9305	16.6678	17.5074	16.7584	16.9853	17.0098	16.8809	16.7424	16.9405	17.0901	16.6895	16.716	16.6714	16.7697	16.809	16.8042	16.7735	16.5942	16.9139	16.719	16.6984	16.7091	16.9145	17.1078	16.8238	17.2652	17.3468	17.2403	17.4107	0.000591705	P47076	P47076	RPC17	DNA-directed RNA polymerase III subunit RPC9	P47076	RPC9_YEAST
17.3977	17.7934	17.7112	17.7529	17.0539	17.2159	17.0534	17.3446	17.4488	17.5094	17.359	17.6766	17.8526	17.8389	16.789	17.9072	17.9836	17.8318	17.0847	17.2488	17.1986	17.4201	16.7743	17.4395	17.4209	17.81	17.9766	17.8391	16.7914	17.2595	17.2591	16.99	17.3376	17.6165	17.561	17.5817	0.000348749	P47077	P47077	NOP9	Nucleolar protein 9	P47077	NOP9_YEAST
20.3504	20.4009	20.3069	20.412	19.6613	19.6837	19.6017	19.7047	19.7356	20.3408	19.6616	19.9336	19.8699	19.8502	19.7254	20.3233	20.3645	20.2077	19.6376	19.7973	19.7828	19.7163	19.7098	19.7994	19.6943	19.9069	20.0142	19.9617	19.5748	19.5246	19.6486	19.5824	20.3418	19.9029	19.8399	19.8118	6.59188e-05	P47079	P47079	CCT8	T-complex protein 1 subunit theta	P47079	TCPQ_YEAST
19.0227	19.4914	19.0523	19.3426	19.0703	16.4638	16.3212	16.8273	18.9587	16.7293	18.9557	16.1597	19.2844	17.0413	18.3127	18.5946	17.0268	16.853	19.4202	16.2775	17.6972	18.7622	18.4247	16.1961	16.7475	18.9488	19.2431	17.1539	16.7674	16.1674	18.7491	17.9078	18.5183	16.8828	18.2025	19.215	0.000670399	P47082	P47082	AVT1	Vacuolar amino acid transporter 1	P47082	AVT1_YEAST
17.9122	18.0517	17.9144	17.8765	17.3365	17.3755	17.1677	17.5929	17.6009	18.0706	17.4088	17.9407	17.3698	17.9089	17.2986	17.9285	17.4257	17.8079	16.9091	17.2261	16.741	17.464	17.3893	17.2546	17.5919	17.8082	17.8005	17.8184	17.2625	17.3704	16.8658	17.6571	18.0645	17.9716	17.9756	17.8297	7.16201e-05	P47083	P47083	MPP10	U3 small nucleolar RNA-associated protein MPP10	P47083	MPP10_YEAST
16.7192	16.5623	16.458	16.6376	16.4964	16.5255	16.4127	16.4286	16.3861	16.2585	16.5069	16.7452	16.5683	15.8064	16.3737	16.1081	16.6696	16.0514	16.3825	16.3245	15.7704	15.9353	16.1155	16.0376	16.5888	16.1994	16.1402	16.5742	16.1012	15.9928	16.2382	16.2902	16.6643	16.6421	16.4608	16.2558	0.000582219	P47084	P47084	MRX12	MIOREX complex component 12	P47084	MRX12_YEAST
13.5643	13.4225	17.6687	13.4939	17.8751	17.6956	18.013	17.5553	17.3902	18.4449	17.7259	17.2707	17.1657	17.362	17.6112	15.6616	NaN	NaN	17.9737	17.7019	17.852	17.7786	17.4014	17.4607	17.7142	17.2157	17.063	17.2373	17.5647	17.5883	17.3788	17.3758	13.9109	17.0243	16.7858	17.1336	6.50764e-05	P47085	P47085	YJR008W	MEMO1 family protein YJR008W	P47085	YJX8_YEAST
NaN	17.1205	16.911	15.8688	16.9643	17.0543	16.7709	NaN	17.1455	16.3214	17.0371	NaN	17.0867	NaN	16.635	17.4454	17.2074	NaN	16.9744	16.4181	NaN	17.3654	16.7508	16.5381	NaN	17.0651	17.2559	NaN	16.7417	17.0963	17.1317	16.9572	NaN	NaN	16.6314	16.8221	0.004277	P47088	P47088	GPI14	GPI mannosyltransferase 1	P47088	GPI14_YEAST
18.8125	18.9072	18.8486	18.9964	18.8168	18.6682	18.6756	18.7758	18.6903	18.7602	18.7278	18.9781	18.8128	19.0012	18.6251	18.9067	19.0571	18.9304	18.7131	18.6773	18.6132	18.6169	18.4688	18.5355	18.9174	18.818	18.9148	19.1131	18.511	18.7075	18.5581	18.4671	18.6604	18.6743	18.5924	18.7833	8.30906e-05	P47089	P47089	TMA22	Translation machinery-associated protein 22	P47089	DENR_YEAST
16.4063	NaN	16.2563	16.3211	16.0305	16.1597	16.3186	NaN	16.3074	16.3088	15.9494	16.2545	16.2564	16.378	16.4418	16.1334	16.3851	NaN	16.165	16.1083	16.9091	NaN	NaN	15.9786	15.7248	15.6815	16.1142	NaN	16.3215	16.9036	16.5924	16.8511	16.5376	16.6711	16.5947	16.4958	0.00216385	P47093	P47093	LSM8	U6 snRNA-associated Sm-like protein LSm8	P47093	LSM8_YEAST
18.5414	18.5188	18.3974	18.3934	19.5362	19.4837	19.5716	19.3904	19.323	18.3778	19.5217	19.1922	18.9461	19.1534	19.6761	17.9055	18.5716	18.3846	19.6542	19.4933	19.2807	19.2751	19.6639	18.829	19.2618	19.0432	19.1357	19.1352	19.5533	19.6118	19.4913	19.3923	18.5463	19.1139	18.978	19.0318	0.000137702	P47096	P47096	BNA1	3-hydroxyanthranilate 3,4-dioxygenase	P47096	3HAO_YEAST
17.5369	16.9644	16.4215	16.9826	15.3781	15.4345	14.6836	16.6277	15.2843	16.6387	16.9648	17.0565	15.3653	14.7761	15.7796	17.3099	17.1876	15.9804	15.5606	15.5075	17.32	15.3076	15.2819	16.3769	15.808	17.1478	16.7744	15.7973	15.2531	16.7406	15.0293	15.0575	17.2192	16.7187	15.0831	17.4681	0.000912408	P47102	P47102	GEA1	ARF guanine-nucleotide exchange factor 1	P47102	GEA1_YEAST
17.82	17.7241	17.8305	17.6321	17.1922	17.245	17.152	17.0477	17.2196	17.675	17.1576	17.4386	17.3521	17.4044	17.2152	17.9525	17.8224	17.7889	17.2364	17.3382	17.8719	17.6241	17.1044	17.504	17.303	17.4575	17.7253	17.4779	17.0848	17.0375	17.4608	17.3379	17.8698	17.3746	17.2581	17.2319	0.000214919	P47103	P47103	CPR7	Peptidyl-prolyl cis-trans isomerase CYP7	P47103	CYP7_YEAST
15.1858	16.5589	15.3616	16.4636	16.4619	16.2852	16.7745	16.3702	16.1651	16.132	16.8315	16.5999	16.3091	16.2414	16.7859	15.7561	16.949	15.8545	16.4969	16.5784	16.9977	14.8052	16.9878	16.8494	15.9217	16.4227	16.7391	15.9364	16.7623	15.1713	16.2394	16.4638	17.2467	16.1073	16.4459	16.8766	0.00043586	P47104	P47104	RAV1	Regulator of V-ATPase in vacuolar membrane protein 1	P47104	RAV1_YEAST
16.8958	16.9059	17.0589	17.6021	16.2274	16.4088	16.2914	16.617	16.6298	17.1469	16.5214	16.7652	16.8114	16.683	16.2384	16.654	16.7055	16.5024	16.0249	16.1502	16.0211	16.0899	16.2435	16.4098	16.3651	16.553	16.6019	16.6343	16.9093	16.5147	16.4825	16.4827	16.9294	16.9279	16.7923	16.8588	0.000251639	P47108	P47108	URB2	Nucleolar pre-ribosomal-associated protein 2	P47108	URB2_YEAST
15.9999	15.9357	15.0637	15.8662	16.0442	16.0479	16.1259	NaN	16.3658	15.8998	16.0884	16.0173	16.3305	16.1331	15.9402	NaN	16.7747	NaN	16.0248	16.0082	16.9496	NaN	15.5023	NaN	16.5817	15.5307	16.6338	16.3888	NaN	15.404	15.9882	NaN	15.7153	15.9153	16.0647	15.6725	0.000601241	P47110	P47110	POL32	DNA polymerase delta subunit 3	P47110	DPOD3_YEAST
16.5306	16.2474	16.1053	16.4536	13.1737	13.924	16.2621	13.3539	15.2229	15.8639	15.2529	15.6223	16.0483	15.7265	16.2551	16.8063	16.0512	16.2857	15.488	15.535	16.1222	16.2855	15.5946	16.6991	15.6503	15.9568	16.0778	15.7041	15.2914	14.7113	16.3674	15.588	16.3275	15.8856	15.9708	15.6977	0.00062945	P47112	P47112	TAH11	Cell division cycle protein CDT1	P47112	CDT1_YEAST
17.0822	17.1668	16.6	17.0862	16.9838	16.9316	17.1086	17.0859	16.836	16.9997	17.0452	17.0652	16.8047	17.1227	17.1169	17.3158	17.2079	16.9558	17.4831	16.8539	17.1466	17.1378	16.7674	17.1121	17.019	17.0138	16.9157	16.9723	17.0897	17.3002	17.1823	17.2411	17.2054	16.5912	16.6388	16.8544	8.63051e-05	P47116	P47116	PTK2	Serine/threonine-protein kinase PTK2/STK2	P47116	PTK2_YEAST
19.7289	19.6882	19.6576	19.6562	19.8196	19.6088	19.6715	19.5329	19.5201	19.8194	19.5239	19.4821	19.3745	19.3761	19.7587	19.6813	19.6539	19.6877	19.6113	19.5388	19.595	19.4749	19.8022	19.4889	19.4001	19.301	19.2369	19.348	19.7761	19.635	19.652	19.6777	19.7678	19.4832	19.5224	19.4953	7.86955e-05	P47117	P47117	ARP3	Actin-related protein 3	P47117	ARP3_YEAST
18.892	18.9281	18.911	18.9202	18.64	18.611	18.5038	18.629	18.7491	18.9436	17.5444	18.5228	18.6318	18.6275	18.3638	19.0254	18.97	19.0445	18.4953	18.6699	18.6711	17.3468	18.5804	18.1781	18.6134	18.6445	18.8336	18.6428	18.4996	18.468	18.5749	18.4097	18.9005	18.5552	18.5992	18.6652	0.000124687	P47119	P47119	HAM1	Inosine triphosphate pyrophosphatase	P47119	ITPA_YEAST
20.1322	20.4457	20.4999	20.5309	19.4883	19.6553	19.4546	19.816	19.8635	20.3731	19.8955	20.3125	20.4209	20.2149	19.1363	20.38	20.6598	20.3928	19.4637	19.7176	19.3755	19.4402	19.4101	19.8779	19.8064	20.2028	20.3914	20.3296	19.2072	19.9239	19.8593	19.4607	19.9856	20.1429	20.2502	20.2094	6.50764e-05	P47120	P47120	LIA1	Deoxyhypusine hydroxylase	P47120	DOHH_YEAST
19.2855	19.1923	19.3144	19.1898	18.7554	18.6663	18.568	18.8637	18.8018	19.2133	18.7863	19.1349	19.0676	19.0936	18.6424	19.1567	19.2707	19.1326	18.5256	18.691	18.7318	18.6861	18.5839	18.8011	18.7968	19.1453	19.1979	19.0819	18.6983	18.8416	18.8666	18.8101	19.287	19.1239	19.166	19.0673	6.50764e-05	P47122	P47122	NPA3	GPN-loop GTPase 1	P47122	GPN1_YEAST
17.8864	18.2332	18.1199	17.5799	18.2331	18.0774	18.0574	17.9862	17.9706	18.4632	18.0095	17.9683	17.9047	17.8314	18.2864	17.679	17.7552	17.5484	18.0506	17.8838	17.6628	17.6728	18.105	17.8259	17.8825	17.8246	17.5594	17.8579	18.2313	17.8582	17.9788	18.0354	18.1492	18.0329	17.4422	17.7788	0.000346168	P47123	P47123	MOG1	Nuclear import protein MOG1	P47123	MOG1_YEAST
18.1463	18.1289	18.1143	18.0723	17.3768	17.5216	17.3613	17.4627	17.5162	18.2601	17.4946	17.5344	17.517	17.8336	18.0406	18.5821	18.3715	18.0327	17.3523	17.2079	17.9222	17.6716	17.2921	18.297	17.6004	18.5872	18.4518	17.3116	17.2784	17.4435	17.898	17.3838	18.0525	17.6118	17.6254	17.6213	0.000467483	P47124	P47124	HOC1	Putative glycosyltransferase HOC1	P47124	HOC1_YEAST
NaN	17.5886	NaN	20.6177	16.2406	16.1587	16.3471	16.3312	16.1726	NaN	16.3079	16.1154	16.9957	16.0921	16.4279	17.7557	16.2796	NaN	16.7574	16.4892	16.4231	20.2641	16.2606	16.0191	16.4947	16.0421	16.6888	17.5969	16.2187	20.7956	17.5326	20.3245	NaN	15.5447	17.0411	16.0088	0.000994761	P47125	P47125	BNA2	Indoleamine 2,3-dioxygenase	P47125	I23O_YEAST
16.6678	17.1968	16.6581	17.0008	18.3869	18.4054	18.6762	18.2116	18.3516	16.6501	18.446	18.1509	18.1638	17.8239	18.2605	16.8484	16.7809	16.8391	18.2138	18.1053	17.9397	17.7449	18.126	17.8646	17.9786	17.6935	17.5356	17.7183	18.1876	17.9838	18.0052	18.0125	16.5576	17.8375	17.6834	17.7735	0.000100801	P47127	P47127	AIM24	Altered inheritance of mitochondria protein 24, mitochondrial	P47127	AIM24_YEAST
NaN	15.6534	NaN	17.6577	16.0767	15.7264	15.7893	15.2431	16.1649	16.9009	NaN	15.7718	15.6122	16.4145	14.6153	16.0377	16.0682	NaN	16.448	15.5253	18.7413	17.3274	13.9065	16.4079	15.7813	16.0634	NaN	15.9995	NaN	20.5708	20.5312	14.5844	NaN	NaN	22.037	NaN	0.0017839	P47129	P47129	ACF4	Assembly-complementing factor 4	P47129	ACF4_YEAST
16.2823	16.4339	16.2591	16.6195	16.1834	15.7957	16.9101	15.9818	16.2154	16.1507	16.2845	16.5839	16.1458	16.0434	16.221	15.2594	16.3887	NaN	16.0383	16.0441	15.6122	16.1101	16.4603	NaN	16.487	16.7559	16.8711	16.2076	15.5283	15.7615	16.0483	16.055	16.3399	NaN	15.9684	16.3356	0.00106859	P47130	P47130	CSN12	Cop9 signalosome complex subunit 12	P47130	CSN12_YEAST
18.0445	17.9537	17.7644	17.9497	17.3841	17.7036	17.6636	17.5952	17.6181	18.0587	17.5715	17.6147	17.6676	17.4876	17.8511	17.758	17.5528	17.9153	17.7367	17.6336	18.261	17.8535	17.893	17.5153	17.6748	17.5177	17.3233	17.5601	17.6993	17.8771	17.6628	17.7772	17.953	17.8395	17.5246	17.5693	0.000345617	P47133	P47133	EMC2	ER membrane protein complex subunit 2	P47133	EMC2_YEAST
17.1522	16.7725	16.779	16.7882	17.0597	16.9355	17.0443	16.6279	16.6044	17.2687	16.5174	16.6872	16.432	16.5146	17.3044	16.9767	16.6983	15.7373	16.8202	16.6484	18.6417	17.664	16.9571	15.8378	16.5505	18.0385	16.057	16.2552	17.1143	16.8112	16.8464	16.8989	17.2463	16.6138	16.8585	16.5975	0.000611124	P47135	P47135	JSN1	Protein JSN1	P47135	JSN1_YEAST
14.7937	15.0871	14.5106	15.005	14.1882	14.9038	14.5362	14.4744	14.9078	14.5435	14.5709	15.5576	14.6363	15.0836	14.631	15.1537	14.6869	14.9605	14.3706	14.4551	14.8015	14.6035	14.4657	14.7235	14.844	14.7426	14.7588	14.8448	13.3613	14.0428	14.2323	14.733	14.641	17.2575	14.1711	18.0911	0.00149851	P47136	P47136	BUD4	Bud site selection protein 4	P47136	BUD4_YEAST
16.2347	15.9854	16.0202	15.9557	17.0476	16.9415	16.9103	16.8841	16.7338	16.3861	16.7679	16.5579	16.2708	16.2708	17.3802	16.4232	15.8076	17.9597	16.9776	16.7586	17.0907	17.0834	17.0914	16.8629	16.7644	16.6301	16.3829	16.1867	17.1859	17.0901	16.964	17.1296	16.4855	16.7976	16.5553	16.6241	7.30036e-05	P47137	P47137	YJR096W	Uncharacterized oxidoreductase YJR096W	P47137	YJ66_YEAST
NaN	NaN	21.1867	NaN	15.5013	15.3191	15.6826	16.0743	15.4066	NaN	15.5823	15.2098	NaN	NaN	15.2665	NaN	NaN	NaN	17.6539	16.8591	15.6019	NaN	15.1765	NaN	15.2074	NaN	16.6895	15.1164	15.4851	NaN	NaN	16.3552	NaN	14.8941	15.1845	14.9867	0.00140522	P47140	P47140	AIM25	Altered inheritance rate of mitochondria protein 25	P47140	AIM25_YEAST
17.9052	17.5406	17.5021	17.5371	18.2101	18.0357	17.166	17.8501	17.8701	17.5695	18.0867	17.6934	17.063	17.6932	18.3005	17.375	17.3073	17.7262	18.0017	17.8735	17.6691	16.909	18.0456	17.9328	17.8143	18.2497	17.6407	16.7663	18.0766	18.0186	17.8416	17.9637	17.6514	17.8114	17.8519	17.788	0.00341125	P47141	P47141	RSM26	37S ribosomal protein S26, mitochondrial	P47141	RT26_YEAST
NaN	NaN	NaN	NaN	NaN	NaN	NaN	18.3366	18.8271	NaN	NaN	NaN	NaN	NaN	NaN	NaN	NaN	NaN	NaN	NaN	17.655	17.7093	19.3867	NaN	NaN	NaN	NaN	NaN	19.6103	NaN	19.3403	19.0467	NaN	NaN	NaN	NaN	0.00564919	P47142	P47142	VPS25	Vacuolar protein-sorting-associated protein 25	P47142	VPS25_YEAST
22.6584	22.8919	22.5975	22.6558	22.0746	22.121	22.1341	22.085	22.1862	22.7763	22.2004	22.2152	22.4659	22.4057	21.814	22.6557	22.8662	22.7802	22.1105	22.0401	22.0267	22.0009	21.9589	22.1432	22.3003	22.4906	22.4746	22.6042	21.9951	22.0514	22.0236	21.9894	22.6976	22.2491	22.3222	22.2414	6.50764e-05	P47143	P47143	ADO1	Adenosine kinase	P47143	ADK_YEAST
16.1283	17.7482	17.0828	17.2105	17.1242	16.7863	16.2362	17.6947	16.7884	17.4753	16.5133	16.9579	NaN	16.7382	16.8569	17.9284	NaN	17.7073	16.7045	16.7473	18.5852	17.7786	17.1839	NaN	16.8951	15.8618	17.1075	16.1344	17.3511	17.7405	18.4555	17.6273	18.2782	16.9164	17.337	16.9879	0.00169682	P47144	P47144	ECM27	Protein ECM27	P47144	ECM27_YEAST
16.7909	15.5322	16.6368	16.5488	17.0931	17.0772	16.9634	17.1339	15.9467	16.3249	17.0133	16.8914	16.2934	16.6692	17.3181	16.7736	16.4857	15.4191	16.9461	16.9245	17.0281	17.1525	17.0994	16.8724	16.7722	16.7922	16.6215	16.666	17.1519	16.9431	16.956	16.9995	16.1994	17.0016	16.9888	17.0079	0.000548549	P47148	P47148	YJR111C	Uncharacterized protein YJR111C	P47148	YJ81_YEAST
16.6937	16.0348	16.6425	16.9077	17.6107	17.4186	17.7033	17.5329	17.4559	16.5479	17.573	17.2475	17.1731	17.1873	17.5733	16.8802	16.3248	16.5549	17.5172	17.3958	17.6512	17.7438	17.3764	17.4389	17.2719	17.0932	17.0715	17.0439	17.5496	17.3559	17.3031	17.3701	16.3615	17.2262	17.2028	17.3096	0.00018946	P47150	P47150	RSM7	37S ribosomal protein S7, mitochondrial	P47150	RT07_YEAST
18.6122	18.4979	18.5487	18.4431	18.0616	18.1025	18.2324	18.0685	18.0883	18.7103	18.0142	18.0721	18.1311	18.1391	18.1817	18.572	18.505	18.5793	18.3446	18.3335	18.3473	18.1714	18.2919	18.3002	18.1904	18.1615	18.2554	18.059	18.2823	18.1114	18.1297	18.1125	18.5415	18.3643	18.2987	18.1948	9.75014e-05	P47154	P47154	STE24	CAAX prenyl protease 1	P47154	STE24_YEAST
NaN	13.2338	NaN	12.9962	13.041	13.6794	13.8859	13.8652	13.8354	NaN	13.952	13.6669	NaN	13.7963	13.975	NaN	NaN	NaN	13.5407	13.5317	NaN	13.6533	13.9024	13.6704	13.5955	13.5797	NaN	13.6462	NaN	13.5759	NaN	NaN	NaN	13.8939	NaN	13.8709	0.00255872	P47156	P47156	JHD2	Histone demethylase JHD2	P47156	JHD2_YEAST
21.9735	21.9103	22.9584	16.7061	20.7893	20.4977	16.9075	21.9901	20.7527	22.6725	20.5957	22.3601	21.2711	18.7438	21.1292	18.4086	22.4374	NaN	16.9437	21.3854	17.4323	21.4654	20.4928	17.3418	21.4197	NaN	17.6763	22.165	20.5864	16.6158	17.1905	20.5348	18.8643	20.7818	21.2327	22.2574	0.00520938	P47158	P47158	IBA57	Putative transferase CAF17, mitochondrial	P47158	CAF17_YEAST
16.0288	15.7857	15.827	15.7749	14.1359	14.9748	14.7381	15.1665	15.2321	15.9483	14.9731	15.2976	15.4361	15.0006	15.0802	15.6419	15.6033	15.4987	14.5886	14.8215	NaN	14.6425	15.0641	15.1228	NaN	NaN	NaN	15.1073	14.5405	15.4169	15.1494	14.9247	15.6944	15.5148	15.4091	15.1879	0.000665109	P47159	P47159	YJR124C	Uncharacterized membrane protein YJR124C	P47159	YJ94_YEAST
18.8356	18.9851	18.91	18.8425	18.6908	18.7653	18.8805	18.7189	18.6118	18.7905	18.7427	18.6085	18.4458	18.4727	18.6659	18.6475	18.6617	18.6492	18.6426	18.5899	18.4799	18.3146	18.6752	18.4701	18.5495	18.2113	18.3631	18.5091	18.7437	18.4627	18.529	18.5501	18.7143	18.3442	18.2735	18.4346	7.55697e-05	P47160	P47160	ENT3	Epsin-3	P47160	ENT3_YEAST
17.8253	18.9769	18.0418	17.7735	19.1894	19.0592	19.0712	18.4533	18.9215	18.7989	19.0474	18.472	18.5976	18.0203	19.2433	20.3197	17.4324	19.1766	19.0339	18.8161	16.5618	16.1609	18.8635	19.3142	18.6415	15.9183	15.7468	18.4125	18.9287	17.7582	18.0925	18.8759	18.6768	18.5446	18.1637	18.2226	0.000600176	P47164	P47164	STR2	Cystathionine gamma-synthase	P47164	MET7_YEAST
18.124	18.0319	18.1879	18.295	18.6764	18.6756	18.7757	18.7013	18.1034	18.2966	18.0918	18.4014	18.3729	18.4439	18.5963	18.3287	18.2977	18.5315	19.0225	18.7091	18.3794	18.2407	18.5937	18.6188	18.6809	18.2812	18.1269	18.4312	18.721	18.4596	18.565	18.5599	18.167	18.2541	18.3019	18.4211	0.000225433	P47165	P47165	XPT1	Xanthine phosphoribosyltransferase 1	P47165	XPT1_YEAST
16.2546	16.1204	16.761	16.4668	18.012	15.9313	16.0072	20.1668	16.459	17.7634	16.2198	17.9199	17.2777	16.0296	16.152	16.1294	16.145	15.7751	15.945	16.0285	16.3333	15.7707	20.2518	17.0058	15.078	15.5426	16.4269	15.8141	19.9316	18.1922	16.2451	19.9328	16.3145	20.617	18.4909	16.109	0.00113109	P47166	P47166	SGM1	Protein SGM1	P47166	SGM1_YEAST
17.765	17.9373	17.8529	17.9404	17.2874	17.6916	17.5905	17.7803	17.4304	18.0327	17.3871	17.5921	17.5306	17.4686	17.537	17.6682	17.6117	17.7816	17.4934	17.476	17.5264	17.3637	18.2894	17.5845	17.3726	17.4491	17.3019	17.3867	17.6891	18.0559	17.6139	18.1593	17.8931	17.7341	17.7959	17.6348	0.000277811	P47169	P47169	MET5	Sulfite reductase [NADPH] subunit beta	P47169	MET5_YEAST
17.0783	13.2326	NaN	13.3543	13.5548	NaN	13.781	13.973	13.5313	16.6516	13.4443	16.0255	16.3874	NaN	15.0679	17.7704	17.7123	16.7919	15.7672	16.0702	16.3429	16.1125	NaN	17.3781	15.8171	16.7097	17.4511	15.1994	15.3	15.6276	15.2888	15.2107	18.3363	16.579	15.5293	NaN	0.000358522	P47170	P47170	IML1	Vacuolar membrane-associated protein IML1	P47170	IML1_YEAST
15.0281	15.5144	15.9228	15.563	20.6809	20.3391	20.6535	21.5998	20.576	15.335	20.5756	18.82	20.9814	19.5831	20.1034	13.6015	NaN	14.6643	20.4495	20.2069	20.4578	20.5051	20.5428	20.3478	20.2336	19.8708	19.9254	19.6982	19.9209	21.5106	20.514	19.8616	15.3854	19.3447	19.4112	19.2374	0.000119178	P47171	P47171	HIR3	Histone transcription regulator 3	P47171	HIR3_YEAST
17.9663	17.7493	17.7944	17.6465	17.7449	17.51	17.6741	17.7129	17.7337	17.8864	17.5725	17.4676	17.6158	17.4616	18.121	16.9958	16.8947	16.8339	17.4155	17.5185	17.5921	16.6364	18.0739	17.1447	17.6665	16.8223	16.6784	17.2852	18.0375	17.7606	17.8975	16.9881	17.8332	17.897	17.8683	17.8139	0.00023014	P47173	P47173	YJR142W	Uncharacterized protein YJR142W	P47173	YJ9J_YEAST
20.8933	20.5928	20.9801	20.6771	21.229	21.34	21.3648	21.3111	21.4133	20.7725	21.4944	21.0388	21.1761	21.1864	21.2759	20.5094	20.982	20.4369	21.1051	21.2232	21.3035	20.91	21.3218	21.1516	21.3239	21.0753	21.23	21.3505	21.4773	21.3747	21.3997	21.5816	20.496	21.1919	21.1873	21.3763	6.50764e-05	P47176	P47176	BAT2	Branched-chain-amino-acid aminotransferase, cytosolic	P47176	BCA2_YEAST
NaN	NaN	NaN	NaN	15.0973	NaN	NaN	NaN	NaN	NaN	NaN	NaN	NaN	NaN	NaN	NaN	NaN	NaN	15.3155	NaN	NaN	NaN	NaN	NaN	NaN	NaN	NaN	NaN	NaN	NaN	NaN	NaN	NaN	NaN	NaN	NaN	0.00229653	P47177	P47177	YJR149W	Putative nitronate monooxygenase	P47177	2NDP_YEAST
18.0546	NaN	17.131	16.9229	16.4296	16.3759	16.3353	NaN	NaN	17.0816	NaN	NaN	NaN	16.5436	16.996	16.9608	16.672	16.7072	16.8632	16.6779	17.913	17.6569	NaN	17.2045	16.3589	17.0583	17.263	NaN	16.8643	NaN	15.0143	15.8241	18.4283	15.8404	NaN	15.92	0.00640624	P47190	P47190	PMT3	Dolichyl-phosphate-mannose--protein mannosyltransferase 3	P47190	PMT3_YEAST
18.0747	17.7496	17.6925	17.8257	18.2765	18.2241	18.2992	18.0734	18.0927	18.0042	18.1843	17.9342	17.6339	17.7863	18.7449	17.6556	17.5287	17.3123	18.2073	18.0503	18.1243	18.0989	18.3577	18.0087	18.006	17.6858	17.5428	17.7302	18.5841	18.3516	18.306	18.4463	18.2702	18.1019	18.0205	18.0714	6.50764e-05	P47771	P47771	ALD2	Aldehyde dehydrogenase [NAD(P)+] 1	P47771	ALDH2_YEAST
17.5385	17.3107	17.278	17.0733	17.5708	17.2794	17.3613	17.3477	17.2604	17.5033	17.2513	17.282	17.0423	17.3353	17.5955	17.2399	17.2029	17.0386	17.4571	17.2623	17.4212	17.3046	17.412	17.1785	17.3021	17.2131	16.6766	17.2468	17.4827	17.3245	17.4434	17.3747	17.5358	17.3594	17.3582	17.3209	0.000295986	P47818	P47818	CCC1	Protein CCC1	P47818	CCC1_YEAST
16.2516	16.4179	NaN	16.623	NaN	15.9451	NaN	16.0233	NaN	16.1507	NaN	NaN	16.4581	16.0202	NaN	16.0223	16.3778	16.6816	NaN	16.1979	15.2741	NaN	NaN	NaN	16.376	16.0971	NaN	16.5888	15.2071	NaN	NaN	15.6184	15.891	15.8441	NaN	15.8404	0.00425334	P47822	P47822	SRB7	Mediator of RNA polymerase II transcription subunit 21	P47822	MED21_YEAST
19.5847	19.7219	19.8315	19.7494	18.9292	19.1613	19.1242	19.2573	19.1934	19.571	19.172	19.5829	19.5008	19.448	18.6766	19.7383	19.9191	19.6949	19.0897	19.135	19.1667	18.8979	18.8268	19.1793	19.2636	19.6382	19.7515	19.6521	18.9291	19.0756	19.0017	18.9044	19.3015	19.3364	19.3675	19.4063	6.50764e-05	P47912	P47912	FAA4	Long-chain-fatty-acid--CoA ligase 4	P47912	LCF4_YEAST
18.6545	18.5324	18.4587	18.669	20.7184	20.418	21.1264	20.5234	20.3021	19.0041	21.0391	19.928	19.7545	20.6792	20.6958	18.7789	18.3028	18.7847	20.5748	20.2205	21.0864	20.5324	20.4787	20.1801	20.7478	20.042	19.6248	20.5339	21.1897	20.5396	20.3575	21.063	18.758	20.1563	19.9383	20.7004	6.50764e-05	P48015	P48015	GCV1	Aminomethyltransferase, mitochondrial	P48015	GCST_YEAST
NaN	NaN	NaN	NaN	15.6023	15.2918	15.3119	15.322	15.1887	11.9855	15.2453	14.7453	14.514	14.7123	15.6546	NaN	NaN	NaN	15.3283	15.1538	15.6279	15.8905	15.3251	14.5869	15.0761	15.0446	15.1419	14.5235	16.0068	15.3099	15.7099	15.3915	NaN	NaN	14.8268	13.8584	8.05132e-05	P48016	P48016	ATH1	Vacuolar acid trehalase	P48016	ATH1_YEAST
23.1679	23.4477	23.524	23.4461	22.9692	23.1432	23.0031	23.1767	23.0938	23.0131	23.0746	23.2037	23.5454	23.2012	22.6606	23.5024	23.5036	23.9833	22.8717	23.0369	23.2873	23.2597	22.8796	23.0342	23.2188	23.3638	23.4507	23.3674	22.6786	23.0184	23.0994	23.002	23.26	23.1604	23.3712	23.2587	6.50764e-05	P48164	P48164	RPS7B	40S ribosomal protein S7-B	P48164	RS7B_YEAST
17.3716	16.925	17.1267	17.0027	16.007	16.2462	16.1887	16.2851	16.2607	17.2159	16.1661	16.6047	16.7273	16.5909	16.2386	17.0792	17.1113	17.0002	16.3252	16.4196	17.2256	16.5137	16.3504	17.0441	16.5924	16.7005	17.4358	16.7782	16.225	16.2138	16.2552	16.4469	17.5736	16.9101	16.8536	16.9105	9.06419e-05	P48231	P48231	TCB2	Tricalbin-2	P48231	TCB2_YEAST
23.8432	22.7463	14.8443	22.7779	15.7418	15.6274	15.5988	15.8216	15.136	NaN	15.5885	22.255	22.6378	21.9893	21.9393	14.8259	23.4135	14.9124	21.8248	15.417	15.7034	NaN	15.4372	15.5675	15.4496	22.1522	15.6621	22.7436	15.7323	15.5757	15.574	15.5603	22.7045	21.7542	20.3209	22.5538	0.000902059	P48232	P48232	SNN1	Biogenesis of lysosome-related organelles complex 1 subunit SNN1	P48232	SNAPN_YEAST
17.737	17.6611	17.8605	17.5996	17.0619	17.1812	17.0256	17.3503	17.3297	17.7422	17.2588	17.5174	17.6126	17.4476	17.0959	17.5052	17.5288	17.6232	16.7052	16.9424	16.971	17.1178	16.9592	17.1215	17.0637	17.5354	17.5597	17.5274	16.7428	17.2872	17.1843	17.2017	17.4477	17.5275	17.5043	17.5315	0.000356461	P48234	P48234	ENP2	Ribosome biogenesis protein ENP2	P48234	NOL10_YEAST
14.8966	15.0512	14.7958	15.6241	15.2901	15.3176	15.2168	15.1876	14.9968	16.0574	14.9549	15.2289	NaN	15.1787	15.4099	15.6512	15.4338	NaN	15.5554	15.6134	15.009	15.5771	15.3287	15.4819	15.0679	14.9787	14.9258	15.0344	15.4868	15.6203	NaN	15.2407	NaN	15.3628	NaN	15.0267	0.000368852	P48236	P48236	YGR149W	Uncharacterized membrane protein YGR149W	P48236	YG3L_YEAST
18.2146	17.6771	18.4801	17.4655	18.4205	16.9666	21.8236	18.9935	17.9304	17.5598	16.9653	17.4773	17.4201	17.4439	16.154	17.3027	17.2091	16.8264	16.894	16.8738	17.5637	16.883	18.9144	17.23	16.7804	17.2227	17.2858	17.196	17.3269	17.2365	17.1075	19.2561	17.6449	16.7188	18.7638	17.1593	0.000471094	P48240	P48240	MTR3	Exosome complex component MTR3	P48240	MTR3_YEAST
18.4856	17.6159	17.6796	17.6309	16.7442	17.3413	16.2141	17.0249	16.9526	17.5258	16.7919	17.6683	17.7423	17.69	16.9832	18.1778	18.3316	18.2831	17.0154	17.0478	17.4985	17.879	17.1896	17.8242	17.7646	17.2906	17.4035	17.3449	17.1515	17.1459	16.9541	16.848	17.7286	17.4162	16.9471	17.6134	0.000470877	P48353	P48353	HLJ1	Protein HLJ1	P48353	HLJ1_YEAST
17.6531	17.6752	17.8489	17.4308	17.8789	16.9615	17.5045	17.5487	16.8751	17.2086	16.8945	17.0161	16.4261	17.7952	17.474	17.1455	16.3154	17.2905	17.6094	17.5568	18.1784	16.8077	18.0379	18.0571	17.0536	17.2294	17.541	16.7831	17.9483	17.2893	17.4697	17.4647	17.7183	17.3871	17.4438	17.4431	0.000118616	P48360	P48360	ARH1	Probable NADPH:adrenodoxin oxidoreductase, mitochondrial	P48360	ADRO_YEAST
18.1251	18.1552	18.0576	18.0739	17.5139	17.6106	17.4807	17.6031	17.7159	18.1076	17.6562	18.0174	18.0233	18.096	17.6593	18.175	18.2549	18.0138	17.145	17.6385	17.631	17.8524	17.4587	17.9427	17.4179	18.0539	18.2851	18.0365	17.3333	17.6745	17.6795	17.3889	18.062	17.8991	17.9604	17.9452	0.000139618	P48362	P48362	HGH1	Protein HGH1	P48362	HGH1_YEAST
18.6798	18.7097	18.731	18.7516	18.1719	18.1607	18.101	18.3035	18.2551	18.8631	18.2864	18.4702	18.4546	18.365	18.1824	18.6235	18.4898	18.6035	18.1096	18.0364	18.108	18.0609	18.1436	18.0739	18.1813	18.3081	18.2453	18.3918	18.1248	18.3746	18.3996	18.2248	18.6693	18.4316	18.4497	18.5579	0.000133216	P48363	P48363	PAC10	Prefoldin subunit 3	P48363	PFD3_YEAST
15.5661	16.3329	15.0453	15.731	16.0213	16.441	16.4703	16.2559	16.2433	15.5203	16.45	16.0561	15.942	16.9468	16.5829	17.5617	14.3282	14.4755	16.582	16.524	16.6981	16.259	16.4325	16.8554	16.24	15.801	14.8663	15.8684	16.5466	16.4154	16.1947	16.1582	15.4391	15.9651	15.7798	16.088	0.000367021	P48365	P48365	GYP7	GTPase-activating protein GYP7	P48365	GYP7_YEAST
18.0424	18.0001	17.8018	17.9428	15.7393	16.4582	16.3685	17.3319	17.4639	17.9573	17.5456	16.998	17.0796	17.5654	17.2384	16.4267	15.9171	18.2739	17.333	16.9421	16.409	15.8973	18.3638	18.489	18.0866	18.0463	17.3492	16.4858	17.7087	17.7527	18.0635	17.3906	18.0942	17.545	17.5915	17.7997	0.00255877	P48412	P48412	UPF3	Nonsense-mediated mRNA decay protein 3	P48412	UPF3_YEAST
18.0263	18.1762	18.1276	18.0275	17.8589	17.8185	17.7951	17.8736	17.7735	18.0605	17.9419	17.9209	17.7791	18.0022	17.7292	18.1996	18.0963	17.9907	17.7308	17.682	17.7535	17.5983	17.7646	17.6999	17.8306	17.741	17.8791	17.9672	17.767	17.7394	17.6697	17.6598	18.2056	17.8052	17.8261	17.8517	0.000126165	P48415	P48415	SEC16	COPII coat assembly protein SEC16	P48415	SEC16_YEAST
18.9205	18.8148	18.8454	18.9623	18.4684	18.6054	18.4739	18.4242	18.5179	19.0145	18.4475	18.4874	18.4538	18.2922	18.4322	18.7749	18.7925	18.7855	18.4752	18.4732	18.4988	18.3181	18.5332	18.4372	18.469	18.2886	18.5584	18.4319	18.5566	18.4258	18.3992	18.3621	18.9514	18.5821	18.4981	18.4821	0.00013869	P48439	P48439	OST3	Dolichyl-diphosphooligosaccharide--protein glycosyltransferase subunit 3	P48439	OST3_YEAST
17.1345	17.1516	16.9468	17.2198	16.6544	16.9262	16.6878	17.0875	16.7738	15.8975	16.4617	16.7816	16.8949	17.5565	16.5581	17.1143	17.0084	16.9367	16.5601	16.6986	17.5058	17.3508	16.7013	16.3938	16.5023	16.0652	16.5721	16.7026	16.3165	17.0945	16.0351	16.0917	16.0202	15.3494	16.7429	16.8326	0.000141291	P48445	P48445	BPL1	Biotin--protein ligase	P48445	BPL1_YEAST
18.1686	16.9078	17.0381	16.7502	16.9273	16.5269	17.0133	17.1868	16.7223	17.1337	16.6803	16.4951	16.7692	17.126	17.0721	17.6212	18.092	17.5399	16.838	16.8646	16.7598	17.1586	16.3613	15.6218	15.8652	16.6429	16.6457	17.3223	17.0944	16.4483	16.7058	16.281	16.7543	16.8021	16.644	15.9937	0.000300198	P48510	P48510	DSK2	Ubiquitin domain-containing protein DSK2	P48510	DSK2_YEAST
15.9436	16.038	16.0792	16.0859	15.7227	15.9112	15.9666	15.6749	15.6168	15.8146	15.4768	15.9728	15.7399	15.803	15.286	16.3163	16.1054	16.3492	15.7189	15.9122	16.3916	15.8587	15.3054	16.3744	16.2943	15.9084	16.1011	15.7814	15.9035	15.3834	15.6564	15.6765	15.9507	15.7078	17.489	15.9857	0.000611124	P48524	P48524	BUL1	Ubiquitin ligase-binding protein BUL1	P48524	BUL1_YEAST
14.9546	16.072	NaN	NaN	16.1503	16.4587	16.0066	16.0024	20.9374	16.1856	16.1165	16.0077	16.5868	15.9023	15.4692	14.0634	13.2315	NaN	15.711	16.0228	15.1033	15.5773	15.5147	14.93	15.7496	14.7956	15.094	15.6491	15.7254	15.0638	15.0974	15.6004	15.111	15.5143	15.6983	15.0791	0.000206771	P48525	P48525	MSE1	Glutamate--tRNA ligase, mitochondrial	P48525	SYEM_YEAST
NaN	NaN	NaN	18.8228	18.9142	18.7266	17.8351	19.5756	18.8671	17.0588	18.8402	18.8078	19.2195	18.3477	19.1769	NaN	16.2647	17.2739	17.5567	18.7342	17.738	18.8905	19.2488	18.3311	18.6025	17.1098	18.4362	17.114	19.3418	19.0213	18.9662	18.4864	NaN	18.8415	15.7781	18.8372	0.002678	P48527	P48527	MSY1	Tyrosine--tRNA ligase, mitochondrial	P48527	SYYM_YEAST
16.5169	16.8082	16.7165	16.7898	16.2663	16.3911	16.1058	15.8539	16.5019	16.6217	16.2978	16.7166	16.6758	16.522	15.996	16.9328	16.8594	16.722	16.2078	16.1553	16.4629	16.2824	16.1651	16.4519	16.208	16.6929	16.5667	16.5813	16.1141	14.6206	16.5679	16.3914	16.5236	16.6941	16.7622	16.5289	0.000627252	P48562	P48562	CLA4	Serine/threonine-protein kinase CLA4	P48562	CLA4_YEAST
16.6701	16.5099	16.4526	16.4059	15.9865	16.2391	16.3593	16.343	16.2347	16.6688	16.2323	16.2094	16.2602	16.2341	16.4963	16.6207	15.753	15.9504	16.2864	16.3758	16.5339	16.2737	16.7114	16.3003	16.3049	16.0499	16.3077	16.1544	16.5843	16.1122	16.1841	16.6321	16.7007	16.4882	16.3185	16.3954	0.000255134	P48563	P48563	MON2	Protein MON2	P48563	MON2_YEAST
NaN	NaN	NaN	NaN	14.4258	13.875	13.7079	NaN	NaN	14.3029	13.914	NaN	13.6261	NaN	14.5335	13.9161	NaN	13.232	14.3057	NaN	NaN	NaN	14.4082	13.832	14.005	13.9072	13.7199	13.7142	NaN	13.9602	NaN	14.1556	NaN	13.7912	13.9586	NaN	0.0083877	P48564	P48564	MRX6	MIOREX complex component 6	P48564	MRX6_YEAST
17.7032	17.5883	16.8311	17.3224	16.354	16.7374	16.1673	16.1993	16.1356	17.791	16.281	17.5831	17.4493	16.623	16.5248	16.4731	16.918	16.6884	16.1857	16.2318	17.0642	16.6428	17.2103	16.4458	17.3489	16.7238	16.4819	16.5247	15.9573	16.2473	16.402	16.1333	17.0549	16.6639	16.3711	16.3925	0.000370694	P48567	P48567	PUS4	tRNA pseudouridine synthase 4	P48567	PUS4_YEAST
NaN	NaN	NaN	NaN	16.2828	NaN	16.0421	16.3061	NaN	NaN	NaN	NaN	NaN	NaN	16.5295	NaN	NaN	NaN	16.0252	15.9887	16.6609	16.8057	16.3136	NaN	NaN	15.9241	NaN	NaN	16.2843	NaN	15.3395	16.2994	NaN	NaN	NaN	NaN	0.00472506	P48569	P48569	YDL183C	Uncharacterized protein YDL183C	P48569	YD183_YEAST
20.7062	20.5386	20.8106	20.7287	21.0304	21.158	21.3931	21.2559	21.2143	20.6659	21.3154	20.9647	21.1139	21.1541	21.1191	20.4985	20.7355	20.6982	21.2492	21.2411	21.3217	21.2676	21.2558	21.1626	21.4349	20.9731	21.0447	21.077	21.1628	21.0669	21.0522	21.3091	20.5663	21.0072	20.9615	21.1257	6.50764e-05	P48570	P48570	LYS20	Homocitrate synthase, cytosolic isozyme	P48570	HOSC_YEAST
18.2871	18.0743	18.1477	18.1244	17.8558	17.851	17.7584	17.654	17.7262	18.2902	17.6662	17.6681	16.7871	17.5628	18.0733	17.9651	17.8033	17.6916	17.529	17.5423	17.6288	17.6151	18.0164	17.5614	17.5254	17.6231	17.5606	17.2798	18.0977	17.3747	17.9004	17.3277	18.3325	17.9454	17.8529	17.8399	0.000146135	P48582	P48582	BRO1	Vacuolar-sorting protein BRO1	P48582	BRO1_YEAST
24.459	24.55	24.4436	24.5284	23.4083	23.6416	23.5338	23.6416	23.7163	24.5802	23.649	24.2353	24.2268	24.2359	23.4193	24.5045	24.5696	24.4569	23.5759	23.6855	23.7557	23.6947	23.5648	23.7892	23.7548	24.1066	24.2858	24.1321	23.3824	23.51	23.6971	23.5963	24.5185	24.1309	24.2532	24.2208	6.50764e-05	P48589	P48589	RPS12	40S ribosomal protein S12	P48589	RS12_YEAST
18.8336	18.8367	18.6455	18.7369	18.3298	18.4756	18.2082	18.3327	18.232	18.7717	18.3395	18.3998	18.2494	18.3043	18.4774	18.7777	18.6555	18.5477	18.1642	18.1175	18.082	18.0721	18.3715	18.1701	18.0175	18.2882	18.3493	18.2671	18.3156	18.1985	18.1972	18.1787	18.8517	18.3783	18.3998	18.3431	0.000119944	P48606	P48606	RBL2	Tubulin-specific chaperone A	P48606	TBCA_YEAST
18.5389	18.4741	18.5963	18.4891	17.6617	18.0136	17.9529	18.1846	17.9441	18.5805	18.0502	18.0272	17.9962	17.9406	17.8491	18.5221	18.4607	18.4305	17.9128	17.9382	18.0086	17.6947	18.138	18.0053	18.0798	17.9214	17.9709	18.2335	18.0535	18.2137	18.0993	18.1082	18.443	18.2015	18.2545	18.0926	9.82328e-05	P48813	P48813	GNP1	High-affinity glutamine permease	P48813	GNP1_YEAST
21.292	21.1414	21.1747	21.0974	20.4982	20.746	20.6745	20.8509	20.6877	21.3442	20.7513	20.6479	20.6887	20.5577	20.478	21.1376	21.0418	21.2507	20.5985	20.6812	20.5877	20.2292	20.9779	20.4555	20.7047	20.4664	20.6397	20.7021	20.8866	20.8628	20.8037	20.8164	21.2143	20.8608	20.7419	20.649	6.50764e-05	P48836	P48836	VMA10	V-type proton ATPase subunit G	P48836	VATG_YEAST
18.0087	18.2526	18.2565	18.2349	18.2072	18.0874	18.0588	18.142	18.0885	18.2553	18.1636	18.1665	18.1944	18.1902	17.9744	18.3643	18.3391	18.2864	18.0753	18.0674	18.0931	18.1368	17.9269	17.9637	18.078	18.2189	17.6155	18.267	17.974	17.9685	17.8505	17.8678	17.995	18.1325	18.1243	18.1134	6.87976e-05	P48837	P48837	NUP57	Nucleoporin NUP57	P48837	NUP57_YEAST
18.6864	18.9596	18.9085	18.9856	19.6952	19.4846	19.5837	19.4734	19.3636	18.9782	19.3478	19.1479	19.1164	19.0061	19.4201	19.0302	18.8123	18.7105	19.4487	18.8381	19.307	18.9964	19.2002	19.0908	19.2767	19.0947	18.5762	19.0406	19.4008	19.0906	19.0163	19.2033	18.8623	19.1036	18.9317	19.1778	0.000129566	P49017	P49017	COQ5	2-methoxy-6-polyprenyl-1,4-benzoquinol methylase, mitochondrial	P49017	COQ5_YEAST
18.1009	18.1045	18.2407	18.0266	18.1798	NaN	NaN	17.8017	NaN	NaN	NaN	NaN	NaN	18.3571	NaN	18.0573	18.0258	17.6501	NaN	NaN	NaN	17.6523	18.7171	17.7827	18.9197	NaN	17.8788	NaN	18.5465	17.9522	17.943	17.9219	NaN	17.8562	17.7851	NaN	0.0017024	P49018	P49018	GPI8	GPI-anchor transamidase	P49018	GPI8_YEAST
20.8108	20.535	20.8321	20.5067	20.9572	20.9734	20.7695	20.9623	21.0084	20.5143	20.8016	21.0943	21.1951	21.0283	20.9573	20.551	20.8893	20.5541	20.8295	20.8232	20.7878	20.8641	21.0081	20.9183	20.7245	21.032	21.2581	21.0709	20.8864	20.9679	21.1072	20.7554	20.421	21.1374	21.2088	21.055	6.95021e-05	P49089	P49089	ASN1	Asparagine synthetase [glutamine-hydrolyzing] 1	P49089	ASNS1_YEAST
20.9664	21.1234	21.1268	21.184	21.1596	21.2012	21.0052	20.4986	21.0032	20.8341	20.985	21.0965	21.2731	21.0332	21.1127	20.8507	21.278	20.981	21.2064	21.1838	20.2398	20.962	21.1725	21.216	20.6172	21.2256	21.0334	21.1444	21.0694	21.0614	21.2006	20.7978	20.849	20.9986	21.1542	20.5082	6.50764e-05	P49090	P49090	ASN2	Asparagine synthetase [glutamine-hydrolyzing] 2	P49090	ASNS2_YEAST
18.93	18.7184	18.4947	18.8014	18.7704	19.1097	19.5487	19.067	18.9016	19.0619	19.4282	18.7405	18.6309	19.2907	19.3578	18.7823	18.2893	18.4536	19.0959	18.6597	19.4355	18.7512	19.27	18.6612	19.3122	18.701	18.4529	19.2579	19.7567	19.208	19.068	19.5224	18.7652	18.9801	18.7719	19.4276	9.00732e-05	P49095	P49095	GCV2	Glycine dehydrogenase (decarboxylating), mitochondrial	P49095	GCSP_YEAST
22.4406	22.9354	22.6702	22.7041	21.8439	21.8334	21.9304	22.3117	21.9914	22.5943	22.0973	22.3894	22.3111	22.473	21.5294	22.9036	22.9528	22.8211	21.8966	22.07	21.9965	22.0736	21.6269	22.027	21.9702	22.4835	22.5896	22.5881	21.5426	21.5614	21.5221	21.5578	22.542	22.0237	22.2044	22.078	6.50764e-05	P49166	P49166	RPL37A	60S ribosomal protein L37-A	P49166	RL37A_YEAST
24.4382	24.3903	24.3844	24.395	22.7062	23.5191	23.4311	23.6206	23.643	24.4102	23.4583	24.0832	24.0241	24.0494	23.2119	24.2763	24.2773	24.2341	23.4375	23.5909	23.4841	23.3271	23.5176	23.6902	23.5296	23.9053	24.0434	24.0844	23.3898	23.7148	23.6358	23.4888	23.7671	24.1893	24.1133	23.9674	6.50764e-05	P49167	P49167	RPL38	60S ribosomal protein L38	P49167	RL38_YEAST
19.455	19.6195	19.6493	19.2807	19.7135	19.6117	19.5426	19.4892	19.3884	19.3584	19.6343	19.3114	19.2022	19.3967	19.7334	19.1727	19.5686	19.0823	19.5923	19.3853	19.289	19.1193	19.6515	19.3051	19.3029	18.9671	19.2887	19.3443	19.711	19.4172	19.5588	19.4491	19.3039	19.3481	19.3415	19.4537	9.28622e-05	P49334	P49334	TOM22	Mitochondrial import receptor subunit TOM22	P49334	TOM22_YEAST
18.4298	17.9882	18.165	17.953	17.7328	17.9191	17.7373	17.6615	17.9726	18.2611	17.7385	17.8669	18.2412	18.0844	17.9272	18.0755	18.0818	17.7542	17.1672	17.8613	17.9996	18.0483	18.0221	18.2029	17.599	18.0828	18.349	17.9225	18.0137	17.9834	18.3668	17.8849	18.2548	18.0165	18.3651	17.9878	0.000240115	P49367	P49367	LYS4	Homoaconitase, mitochondrial	P49367	LYS4_YEAST
20.8874	20.8392	20.8617	20.9483	20.3123	20.3899	20.2873	20.5302	20.5549	20.8298	20.5851	20.8941	20.9156	20.8833	20.2999	20.8056	20.9188	20.776	20.3989	20.4128	20.4622	20.5814	20.4183	20.4506	20.571	20.7334	20.8123	20.862	20.2727	20.4953	20.5528	20.452	20.8763	20.9255	20.9186	20.9045	6.50764e-05	P49435	P49435	APT1	Adenine phosphoribosyltransferase 1	P49435	APT1_YEAST
18.0948	17.7667	17.9372	17.5919	18.2716	17.9319	18.2391	18.2706	17.6795	17.1864	18.0004	17.176	17.5286	17.9158	18.0474	18.2205	17.7585	18.2269	18.0973	17.9606	18.0423	17.9164	17.9082	17.7319	17.9361	17.6827	17.7313	17.8563	18.2881	18.3704	18.1418	18.0125	17.6037	16.9244	16.1017	17.5675	0.000454509	P49573	P49573	CTR1	Copper transport protein CTR1	P49573	CTR1_YEAST
23.6668	23.895	23.9476	23.944	23.0399	23.1735	23.0948	23.0173	23.1271	23.7269	23.0884	23.6404	23.7174	23.6407	22.7017	23.8935	24.0691	23.8762	23.1784	23.2741	22.673	22.8739	22.9681	23.2172	23.1686	23.5687	23.6297	23.7584	22.9017	23.038	23.1502	22.9275	23.6081	23.5816	23.5738	23.5021	6.50764e-05	P49626	P49626	RPL4B	60S ribosomal protein L4-B	P49626	RL4B_YEAST
17.8581	17.8056	17.6531	17.7471	17.2797	17.7541	17.5787	17.5638	17.6366	17.7501	17.5227	17.6323	17.6191	17.6347	17.6867	17.8224	17.6351	17.5069	17.5773	17.5425	17.6249	17.2551	17.5826	17.5598	17.6052	17.5061	17.6055	17.8148	17.5552	17.5132	17.6274	17.6061	17.8355	17.7342	17.6252	17.5769	0.000362301	P49687	P49687	NUP145	Nucleoporin NUP145	P49687	NU145_YEAST
20.982	20.9476	21.1535	21.0439	21.3701	21.6433	21.7152	21.7683	21.5695	21.0127	21.754	21.2932	21.3675	21.3284	21.4148	20.8314	20.8567	21.0961	21.5732	21.4258	21.4194	21.0877	21.5007	21.3079	21.5586	21.2155	21.0663	21.5166	21.713	21.6811	21.5136	21.7021	20.8473	21.3765	21.2609	21.3228	6.50764e-05	P49723	P49723	RNR4	Ribonucleoside-diphosphate reductase small chain 2	P49723	RIR4_YEAST
NaN	NaN	18.216	16.3379	17.0869	17.753	16.3568	16.7269	NaN	16.7466	15.7582	NaN	14.3638	16.349	17.2644	15.3394	16.1228	15.9629	16.2178	15.8331	16.112	15.6411	17.2355	16.3392	16.1453	15.8858	16.8863	14.6196	16.9488	17.1952	18.7225	17.3666	NaN	16.9316	17.3162	17.3302	0.000197227	P49775	P49775	HNT2	Bis(5'-adenosyl)-triphosphatase	P49775	HNT2_YEAST
18.589	18.2951	18.5001	18.6122	18.1534	18.6491	20.795	18.1874	18.5653	18.3817	18.5914	20.9366	18.3942	18.0475	18.4473	18.2712	18.4489	18.3776	18.2051	18.2379	18.3937	18.1728	18.3192	18.2673	18.1018	18.1332	18.4832	18.3877	18.1682	18.1493	18.2026	18.0558	18.6133	18.1341	18.1687	18.2958	0.000136431	P49954	P49954	NIT3	Omega-amidase NIT3	P49954	NIT3_YEAST
16.2125	15.7566	15.7811	16.0449	15.4465	18.8118	15.6469	15.876	18.3524	17.2572	14.9766	18.9206	17.3072	15.695	15.432	15.3677	16.0482	15.3879	14.5404	15.2342	17.4368	15.3009	17.0564	15.2743	15.3857	18.1862	16.763	15.5301	15.959	15.9337	NaN	15.7611	15.5696	15.8889	17.9481	15.8236	0.00042174	P49955	P49955	HSH155	U2 snRNP component HSH155	P49955	SF3B1_YEAST
18.3384	15.0398	14.6671	15.5024	13.7867	13.5483	13.7674	NaN	15.2608	14.5779	15.7864	15.7796	14.0819	14.2534	NaN	14.6204	14.4745	14.2644	13.7654	13.5841	13.8322	NaN	14.0097	NaN	13.5647	14.2688	13.9463	14.0614	14.1227	13.8215	16.8561	13.9284	14.9666	14.3851	18.3587	14.5169	0.00047607	P49956	P49956	CTF18	Chromosome transmission fidelity protein 18	P49956	CTF18_YEAST
16.3991	16.9128	16.7526	16.9244	16.965	16.2143	15.95	16.5188	16.7131	16.334	16.7372	16.8827	16.8711	16.9406	16.4915	17.0191	17.0615	16.9682	16.7331	16.6561	16.4278	16.7971	15.9635	16.7417	16.7057	16.9426	16.9247	17.0408	16.037	16.1755	16.3125	16.3549	16.4577	16.4208	16.3946	16.4955	0.000415769	P49957	P49957	TRM9	tRNA (carboxymethyluridine(34)-5-O)-methyltransferase	P49957	TRM9_YEAST
NaN	17.5343	15.7129	14.5536	15.396	NaN	14.6701	15.3154	14.9438	14.9238	NaN	NaN	16.0043	17.8063	15.0454	NaN	NaN	17.0568	NaN	17.3893	15.5354	15.921	15.4047	15.6247	15.5856	15.0763	16.1732	NaN	15.34	16.2584	15.1509	15.159	NaN	15.4492	15.6678	NaN	0.00179565	P50076	P50076	DIE2	Dol-P-Glc:Glc(2)Man(9)GlcNAc(2)-PP-Dol alpha-1,2-glucosyltransferase	P50076	ALG10_YEAST
15.7551	15.9284	18.6335	15.9038	16.8883	15.1321	15.9384	15.863	12.3035	15.7376	14.9049	16.8211	14.9392	15.3453	12.1126	NaN	12.986	14.5223	14.7641	15.9203	14.9157	12.6557	16.9059	12.7496	15.1861	15.5537	14.9073	NaN	15.8593	15.8033	15.4823	15.9902	NaN	15.4623	15.127	15.3631	0.00118017	P50079	P50079	HSV2	SVP1-like protein 2	P50079	HSV2_YEAST
19.3615	19.2377	19.1423	19.2938	19.8158	19.9292	19.9835	19.9676	19.7695	19.1864	19.8162	19.612	19.6028	19.3921	19.927	19.2403	19.3235	19.1244	19.9875	19.8918	19.83	19.6249	19.8791	19.692	19.6778	19.4664	19.458	19.5006	20.0093	19.7181	19.6089	19.7318	19.2218	19.5329	19.5817	19.4584	6.59188e-05	P50085	P50085	PHB2	Prohibitin-2	P50085	PHB2_YEAST
18.1487	18.0597	18.0081	18.0189	18.2634	18.2762	18.1514	18.2486	18.1702	18.1621	18.2273	17.9761	17.8587	17.963	18.4504	17.9569	17.9012	17.9451	18.2413	18.1627	18.1873	18.0555	18.4309	18.0486	17.9834	17.7716	17.8608	17.7537	18.4529	18.7235	18.2862	18.3872	18.2608	18.0896	18.0323	18.109	0.000124156	P50086	P50086	NAS6	Probable 26S proteasome regulatory subunit p28	P50086	PSD10_YEAST
17.306	17.1534	16.9999	17.1912	18.501	18.2319	18.3379	19.1002	17.7162	18.3508	18.1965	18.1512	17.9668	18.4037	19.3271	17.1029	17.8245	18.2178	19.2314	18.2731	19.9996	18.3773	18.3851	17.9965	18.579	17.8412	17.8816	17.9774	18.6414	18.0298	18.3402	18.2253	17.514	18.0501	18.0321	17.8724	0.00019652	P50087	P50087	MIC26	MICOS subunit MIC26	P50087	MIC26_YEAST
14.5818	NaN	14.584	13.6422	18.993	14.2649	13.4824	14.4125	14.0967	14.0605	14.5563	NaN	14.2251	13.9042	14.4537	14.7613	13.0919	14.8538	14.5259	14.9402	15.3606	14.3618	12.7124	14.946	14.8069	15.0694	NaN	NaN	13.5421	13.6689	13.8657	13.8683	11.7924	NaN	NaN	NaN	0.00100546	P50089	P50089	YGR237C	Uncharacterized protein YGR237C	P50089	YG51_YEAST
20.5079	20.5405	20.3408	20.4308	19.5427	19.2328	19.1906	19.6307	19.474	20.4246	19.3988	20.026	20.0634	20.0625	19.1141	20.4778	20.5935	20.3437	19.339	19.6298	19.4062	19.3181	19.565	19.7701	19.5493	19.8656	20.1399	20.0898	19.4194	19.6515	19.7738	19.4436	20.4701	20.081	20.0974	20.1449	6.93176e-05	P50094	P50094	IMD4	Inosine-5'-monophosphate dehydrogenase 4	P50094	IMDH4_YEAST
21.3877	21.1266	21.1274	21.1695	20.4122	20.4448	20.391	20.5484	20.5261	21.3768	20.459	20.822	20.9194	20.9548	20.6924	21.1866	21.1841	20.8945	20.3314	20.5409	20.5002	20.4783	20.5905	20.6433	20.4855	20.7566	20.8647	20.8737	20.5985	20.6454	20.7128	20.6269	21.4038	21.0603	21.0543	21.0861	6.50764e-05	P50095	P50095	IMD3	Inosine-5'-monophosphate dehydrogenase 3	P50095	IMDH3_YEAST
16.7997	15.8587	15.8694	16.5309	17.3637	17.1032	17.2848	17.1919	16.9961	16.7472	17.0972	16.9532	16.9306	17.0275	17.2961	16.9251	16.8391	16.7668	17.1467	17.0832	17.0429	17.1266	17.151	16.5575	16.9818	16.4593	16.3094	16.6147	17.3503	16.3723	17.1236	17.0369	16.8535	16.7296	16.6903	16.1253	0.000204709	P50101	P50101	UBP15	Ubiquitin carboxyl-terminal hydrolase 15	P50101	UBP15_YEAST
15.6186	15.6002	15.2906	15.4036	15.0102	15.6008	15.6297	15.5887	15.7741	15.5353	15.6511	16.1516	15.4708	15.4233	15.5542	15.5766	15.4954	16.0338	15.4548	15.6535	15.9883	15.8339	15.5989	15.7397	15.598	15.6437	15.737	15.3631	15.3782	15.1962	15.171	15.4041	15.8334	15.0982	14.9855	15.2542	0.000139028	P50102	P50102	UBP8	Ubiquitin carboxyl-terminal hydrolase 8	P50102	UBP8_YEAST
15.8779	15.9222	16.518	15.4069	16.4838	16.7907	15.7105	15.8768	16.4843	15.8256	16.2744	15.7709	15.8207	15.6162	16.3306	15.7935	15.9405	15.7406	15.8069	15.8705	15.8402	15.7153	15.7758	16.0227	15.1129	16.0758	16.1898	15.9281	15.9083	15.9082	15.8555	16.426	15.5419	16.056	16.7662	15.9193	0.000380549	P50105	P50105	TAF4	Transcription initiation factor TFIID subunit 4	P50105	TAF4_YEAST
18.8199	17.6825	17.5056	17.7675	16.8187	16.6627	16.7175	17.2183	17.2597	18.0867	17.3289	18.1847	18.1703	17.6025	16.355	17.484	17.7608	14.4994	13.4147	16.6357	13.5643	16.4037	17.0693	17.811	16.8634	17.3229	18.2684	17.6354	17.8217	17.4288	17.7273	18.076	17.5926	17.685	18.3637	17.2717	0.000505048	P50106	P50106	RPA14	DNA-directed RNA polymerase I subunit RPA14	P50106	RPA14_YEAST
18.2982	18.2522	18.2225	18.16	17.9009	18.1387	18.0427	18.3181	18.2975	18.0964	18.0489	18.0989	18.1492	18.0503	18.1569	18.0461	18.2262	17.1073	18.0784	18.4508	17.882	16.9089	18.1989	18.1238	18.1289	17.9039	18.0727	17.1733	18.0172	17.9153	17.9932	18.0754	18.1279	17.8675	18.0099	18.0284	0.000194467	P50107	P50107	GLO1	Lactoylglutathione lyase	P50107	LGUL_YEAST
18.8256	18.5606	18.5444	18.5621	17.8033	17.9167	17.7422	17.9772	17.9243	18.7416	17.8874	18.1219	17.9955	17.6679	18.0877	18.1626	18.3428	18.241	17.5993	17.6239	17.6039	17.476	17.9646	19.3277	17.5959	17.9274	17.9418	17.9589	17.9204	17.8924	17.9609	17.9829	18.6869	18.2664	18.1867	18.1706	6.50764e-05	P50108	P50108	MNN10	Probable alpha-1,6-mannosyltransferase MNN10	P50108	MNN10_YEAST
17.3443	17.4799	17.4456	17.4457	17.2907	17.3731	17.4987	17.1974	17.2407	17.3193	17.4839	17.2797	17.2532	17.3855	17.3417	17.5524	17.7051	17.5734	17.6064	17.6547	17.1024	17.603	17.2556	17.358	17.5975	17.4009	17.2643	17.3773	17.3807	17.3399	17.1536	17.246	17.261	17.1658	17.1645	17.1439	0.000144741	P50109	P50109	PSP2	Protein PSP2	P50109	PSP2_YEAST
16.1873	15.2558	14.84	14.1754	14.5955	14.4329	14.5217	14.5671	14.6422	15.2783	14.9481	16.832	15.6865	14.2623	16.0224	15.3132	15.4333	15.9584	15.6904	15.4412	16.1031	15.0807	17.0484	15.1426	15.3067	16.4899	15.427	16.6304	17.2754	16.4394	14.5841	15.176	16.6542	16.84	14.5629	15.2603	0.000522425	P50110	P50110	SAM37	Sorting assembly machinery 37 kDa subunit	P50110	SAM37_YEAST
NaN	NaN	NaN	14.5988	16.1667	14.1159	14.5482	14.7585	16.0925	NaN	16.2129	14.366	NaN	16.2373	13.0463	NaN	14.6219	NaN	12.6145	15.0654	13.474	15.0365	12.4335	16.8606	15.061	14.7538	15.9071	15.0406	13.5328	14.343	12.2215	16.0512	13.0011	15.34	16.6774	16.1509	0.00174063	P50111	P50111	ZDS1	Protein ZDS1	P50111	ZDS1_YEAST
14.6214	14.3394	14.2518	14.5494	16.7796	14.4594	16.4201	14.4783	14.2682	14.6174	14.218	NaN	14.1478	13.8093	14.3043	14.4754	14.5813	14.1336	14.269	14.4147	14.3738	13.7043	14.644	14.1563	14.4599	13.8275	14.0731	13.8414	14.1324	14.1474	14.3116	14.3906	14.4334	14.4151	14	14.0395	0.00050425	P50264	P50264	FMS1	Polyamine oxidase FMS1	P50264	FMS1_YEAST
17.9675	18.2971	18.5448	NaN	16.2487	15.8853	NaN	16.2062	18.8214	16.3281	19.0007	18.541	18.2386	19.4995	15.9341	18.2461	16.2749	16.4049	15.8245	15.5931	15.7966	17.3775	15.9094	18.152	16.3675	18.3606	18.4744	16.6281	15.6219	16.0722	16.0823	18.405	17.9586	16.6414	16.7258	18.5713	0.000585986	P50276	P50276	MUP1	High-affinity methionine permease	P50276	MUP1_YEAST
NaN	NaN	NaN	NaN	NaN	NaN	NaN	NaN	NaN	NaN	NaN	NaN	NaN	NaN	NaN	NaN	NaN	NaN	NaN	NaN	NaN	NaN	NaN	NaN	NaN	NaN	NaN	NaN	NaN	NaN	NaN	NaN	NaN	NaN	NaN	NaN	0.000910834	P50277	P50277	BIO3	Adenosylmethionine-8-amino-7-oxononanoate aminotransferase	P50277	BIOA_YEAST
17.2671	16.8646	17.147	17.4764	17.6415	17.5502	17.2985	17.6087	17.4742	16.9828	17.3558	16.9093	17.0467	17.1857	17.6821	16.2019	17.3282	17.0727	17.3727	17.3194	18.007	17.4741	17.681	17.6133	17.333	16.7589	17.4045	16.8652	17.828	17.726	17.6457	17.6789	17.0693	17.2277	17.321	17.2357	0.000223474	P50278	P50278	SOL1	6-phosphogluconolactonase-like protein 1	P50278	SOL1_YEAST
16.4768	17.3782	17.4282	17.4474	16.9887	17.2621	17.1991	17.4322	17.1324	16.554	16.947	17.1888	17.401	17.3398	17.1599	16.8392	17.131	17.8223	17.1827	17.3103	17.3148	17.3374	16.7258	17.2491	17.4526	17.3693	17.1684	17.4077	16.3083	17.1407	17.2472	17.0716	16.3242	19.4668	17.1281	16.6793	0.000887543	P50623	P50623	UBC9	SUMO-conjugating enzyme UBC9	P50623	UBC9_YEAST
20.3469	20.4231	20.5366	20.5546	19.4326	19.6383	19.7469	19.561	19.5909	20.5064	19.655	19.937	20.0665	20.0565	19.1773	20.423	20.2342	20.4687	19.4699	19.4093	19.8942	19.5486	19.492	19.3131	19.8876	19.9115	19.8101	20.119	19.6189	19.2444	19.3289	19.6185	20.3929	20.0378	19.8069	20.1613	8.51152e-05	P50861	P50861	RIB4	6,7-dimethyl-8-ribityllumazine synthase	P50861	RIB4_YEAST
16.1071	15.8117	15.9606	15.8426	16.2454	16.5718	16.7202	16.9712	16.2391	15.7721	16.3465	16.0886	15.8103	16.0083	16.7011	15.7111	15.7643	15.9498	16.662	16.4689	16.7527	16.5538	16.6181	16.2678	16.1944	15.8926	16.3533	15.9356	16.6527	16.6816	16.279	19.0391	15.7608	15.7154	19.0173	16.1111	0.000290016	P50896	P50896	PSP1	Protein PSP1	P50896	PSP1_YEAST
14.2179	15.5552	16.9496	15.863	15.7746	16.9226	16.5783	NaN	NaN	NaN	16.9022	14.0986	15.4258	NaN	16.3654	14.6213	15.7547	15.4805	12.9829	15.5587	12.9664	12.9137	16.5906	12.8404	13.2014	12.8844	NaN	15.6446	14.0073	14.8356	NaN	13.9455	16.7675	NaN	16.9588	NaN	0.00101345	P50942	P50942	INP52	Polyphosphatidylinositol phosphatase INP52	P50942	INP52_YEAST
16.2306	NaN	NaN	16.4694	18.1597	18.0383	18.0969	18.1612	17.9986	16.4232	18.0744	17.9062	17.557	17.6476	18.1724	NaN	17.1857	17.0543	18.1916	17.9736	17.8865	17.7964	18.05	17.8607	17.8503	17.6434	17.5884	17.679	18.1092	18.2676	17.9261	17.8508	NaN	17.964	17.6163	17.725	0.000372953	P50945	P50945	MIC27	MICOS complex subunit MIC27	P50945	MIC27_YEAST
18.8609	18.5316	18.6802	18.6181	17.8877	18.2179	17.922	18.1864	18.1629	18.6231	17.8246	18.2068	17.2489	18.1938	18.3655	18.6545	18.6496	18.5466	17.498	17.3619	18.3477	18.2131	18.4684	18.2324	18.2261	17.8986	18.0331	18.0008	18.4225	18.6471	18.3011	18.3075	18.8131	18.2561	18.048	18.0823	0.000318813	P50946	P50946	OCA1	Putative tyrosine-protein phosphatase OCA1	P50946	OCA1_YEAST
16.0472	15.3874	16.5101	16.6046	17.0816	16.7139	16.8278	16.9244	16.889	17.0102	15.146	16.6413	14.7395	16.3442	16.4768	15.2539	15.7521	15.2015	16.6545	16.5803	15.675	15.418	16.4909	15.1052	16.401	16.7132	16.1411	16.5183	16.7999	16.2864	14.9042	16.7585	12.9142	16.453	15.279	16.5485	0.000404708	P50947	P50947	PHO23	Transcriptional regulatory protein PHO23	P50947	PHO23_YEAST
19.3124	19.2811	19.1878	18.8696	19.1039	19.048	19.1668	19.4648	19.055	19.2083	19.0134	19.16	19.2673	20.2225	19.1607	19.5075	19.6994	19.5821	19.5595	19.5873	19.5299	19.49	19.4573	19.3522	19.5866	19.3594	19.4269	20.4162	19.0118	18.8209	19.0748	18.9944	19.2809	19.1409	19.1845	19.247	0.000407791	P51401	P51401	RPL9B	60S ribosomal protein L9-B	P51401	RL9B_YEAST
23.3461	23.6977	23.4967	23.5201	23.0373	22.9084	23.0485	23.0292	22.9882	23.2832	23.0133	23.3236	23.4097	23.4082	22.5592	23.7432	23.7743	23.6678	22.9141	22.9652	23.0692	22.8935	22.6514	23.0616	22.9967	23.4697	23.5951	23.6036	22.6038	22.5861	22.666	22.7466	23.2698	23.0901	23.1943	23.3421	7.47683e-05	P51402	P51402	RPL37B	60S ribosomal protein L37-B	P51402	RL37B_YEAST
15.6219	15.7473	16.177	15.7085	16.3153	16.2807	16.2102	16.5276	16.1078	15.986	16.027	15.8154	15.8243	15.8698	17.0896	15.6297	15.7844	15.6177	16.2625	16.208	15.8394	16.3781	16.6041	16.2153	16.094	15.9428	15.8361	15.8453	16.5502	16.4008	16.2611	16.3116	16.2036	16.1509	16.6205	16.4388	6.81291e-05	P51534	P51534	SHE4	SWI5-dependent HO expression protein 4	P51534	SHE4_YEAST
18.4565	18.5026	18.2924	18.6634	18.0413	18.5623	18.4331	18.5076	17.99	18.5223	18.4647	18.3623	18.4864	18.3916	18.4947	18.4814	18.324	18.6121	18.3416	18.3076	18.2309	18.2525	18.342	18.2375	18.421	18.2893	18.2824	17.8581	18.2514	18.2132	18.3768	18.388	18.5391	18.3552	18.3903	18.4052	0.000116268	P51601	P51601	FOL2	GTP cyclohydrolase 1	P51601	GCH1_YEAST
16.2168	16.6907	15.7785	16.0233	16.1965	16.1394	15.8279	15.7913	16.1469	16.1739	16.1322	15.9025	16.7197	16.6484	16.0751	15.4539	16.7544	NaN	15.8251	15.71	17.0487	16.1504	16.1416	NaN	15.8776	NaN	15.7027	16.6723	15.8083	15.9926	16.0559	16.1145	16.0131	15.376	15.5624	15.9504	0.000142854	P51862	P51862	ROM2	RHO1 GDP-GTP exchange protein 2	P51862	ROM2_YEAST
17.1842	18.155	15.9645	15.7922	18.5663	18.667	17.6436	18.5471	18.1234	18.1517	17.9596	17.383	NaN	17.6422	17.5198	18.2112	17.353	18.3084	18.7091	18.7526	18.7568	17.2409	18.4198	17.8283	18.7479	16.0109	16.8462	17.8334	17.6675	17.7836	17.5784	17.5359	18.1388	17.2561	17.3671	18.2702	0.000295835	P51996	P51996	YPT32	GTP-binding protein YPT32/YPT11	P51996	YPT32_YEAST
17.0413	17.2804	17.0169	17.2345	18.0828	17.9544	18.1827	17.9785	17.8484	17.4158	17.8954	17.6557	17.4751	17.8206	18.2047	17.4651	17.1179	17.4592	18.2341	18.0682	18.2865	18.1436	18.0921	17.9647	17.9315	17.7864	17.6225	17.7678	18.1244	17.8721	17.6741	17.9822	17.3774	17.6019	17.5547	17.6183	0.000119174	P51998	P51998	YML6	54S ribosomal protein YmL6, mitochondrial	P51998	RL4P_YEAST
19.3615	19.1425	19.2511	19.2926	19.3135	19.34	19.3469	19.2009	19.1048	19.2696	19.2876	19.026	19.1061	19.0595	19.331	19.2142	19.2284	19.1155	19.2751	19.1801	18.9747	19.0053	19.2324	19.04	19.1399	19.0718	19.1566	19.223	19.3694	19.2017	19.2509	19.0447	19.3712	18.9945	19.0702	18.9755	0.000106395	P52286	P52286	SKP1	Suppressor of kinetochore protein 1	P52286	SKP1_YEAST
17.7592	17.5259	17.6243	17.4688	17.7052	16.7258	17.5841	17.6162	17.5963	17.6837	17.679	16.8373	17.658	17.362	17.7401	17.1936	17.2064	17.2955	17.3059	17.4775	17.3419	17.2727	17.4668	16.6558	17.4317	16.7484	17.0977	17.3802	17.6497	17.9088	17.5043	17.5109	17.7085	17.0382	17.0282	17.6945	0.000380373	P52488	P52488	UBA2	Ubiquitin-activating enzyme E1-like	P52488	UBA2_YEAST
15.9093	17.1311	17.348	16.222	17.486	17.3735	17.4154	17.3615	17.1421	16.7337	17.5061	17.0395	17.2304	16.2478	17.0448	17.4901	16.6522	16.1185	17.642	17.4044	17.3175	17.1448	17.4151	17.1272	17.3785	16.4147	16.1138	17.1568	17.0533	17.0758	17.0487	17.0952	17.8656	17.1173	17.1468	16.853	0.000310254	P52489	P52489	PYK2	Pyruvate kinase 2	P52489	KPYK2_YEAST
19.2504	18.9996	19.038	19.0381	19.1853	19.1289	18.966	19.0143	19.0305	19.2543	19.3774	19.28	18.8966	18.8016	19.6431	18.9545	18.925	18.9595	19.0822	19.3881	19.5426	19.0206	19.2274	18.9749	18.8664	18.9863	18.9078	18.819	19.2588	19.07	19.544	19.1408	19.218	19.0307	19.0155	18.9203	0.000119944	P52490	P52490	UBC13	Ubiquitin-conjugating enzyme E2 13	P52490	UBC13_YEAST
18.9193	18.986	18.7334	18.7536	18.5601	18.6248	18.6257	18.5878	18.5833	18.7926	18.6684	18.76	18.6575	18.7649	18.4284	18.9431	18.7995	18.6926	18.7176	18.3699	18.6249	18.5099	18.2821	18.5406	18.4769	18.6923	18.5672	18.7708	18.3389	18.2355	18.3052	18.2875	18.8061	17.7026	18.6111	18.6591	0.000190201	P52553	P52553	YKE2	Prefoldin subunit 6	P52553	PFD6_YEAST
16.5404	16.5245	16.4313	16.5893	17.1378	16.0347	17.0715	15.927	16.0175	16.3995	16.0645	16.4541	16.2666	16.3755	15.9956	16.5699	16.6389	16.4791	16.1187	16.0996	16.2379	16.1279	16.0299	15.9501	16.08	16.362	16.2218	16.2925	15.9557	16.3483	16.1015	15.985	16.4555	16.337	16.2448	16.2748	0.000397323	P52593	P52593	NUP188	Nucleoporin NUP188	P52593	NU188_YEAST
17.0889	18.7255	16.937	18.7293	15.1945	18.1448	17.3472	NaN	17.9702	16.7713	17.8323	NaN	18.3958	16.8962	16.5729	16.9004	17.4022	17.3845	18.6899	17.7404	16.5574	16.6463	NaN	NaN	17.316	NaN	NaN	17.4084	NaN	16.128	14.6041	NaN	17.1008	15.8764	15.4298	NaN	0.00144144	P52867	P52867	PMT5	Dolichyl-phosphate-mannose--protein mannosyltransferase 5	P52867	PMT5_YEAST
18.9061	18.8969	18.7337	18.8161	18.3524	18.4864	17.9496	17.821	18.2771	18.8509	18.1475	18.3261	18.3858	18.4184	18.2467	18.8283	19.2741	18.6761	18.1119	18.499	17.9713	18.3831	18.258	17.9232	18.1527	18.1434	18.4097	18.3896	18.1948	18.0817	18.3758	17.974	18.439	18.0385	18.1876	18.1308	9.32303e-05	P52870	P52870	SBH1	Protein transport protein SBH1	P52870	SC6B1_YEAST
19.8574	19.8128	19.8304	19.5632	19.588	19.509	18.8985	19.6159	19.072	19.7131	19.3182	19.4176	19.2901	19.2604	19.3483	19.9429	19.4479	19.8763	19.0959	19.0698	19.4288	19.0123	19.0428	19.2411	18.9914	19.4002	19.7061	19.5421	19.044	19.1015	19.2133	19.1272	19.4628	19.422	19.5097	19.3421	0.000116863	P52871	P52871	SBH2	Protein transport protein SBH2	P52871	SC6B2_YEAST
17.804	17.7304	17.6788	17.7146	17.3866	17.4849	17.3925	17.514	17.4097	17.7024	17.4174	17.6798	17.6036	17.5943	17.5855	17.8615	17.7274	17.6473	17.4697	17.3904	17.5096	17.5656	17.4212	17.2817	17.3691	17.5017	17.3928	17.5628	17.5312	17.4861	17.4833	17.4911	17.7283	17.6325	17.6642	17.6833	0.0002961	P52891	P52891	NUP84	Nucleoporin NUP84	P52891	NUP84_YEAST
18.73	16.6301	15.9965	16.6708	16.4559	16.1557	17.1606	16.4915	16.0615	16.2168	16.3401	16.8395	16.9639	16.2925	17.0983	16.5452	15.8188	16.7843	16.1699	15.9342	16.3858	15.6952	16.0376	14.8012	16.1561	16.2005	16.2744	16.031	18.311	17.6371	16.0233	18.0445	16.212	15.9155	16.4371	16.062	0.000988438	P52892	P52892	ALT2	Probable alanine aminotransferase	P52892	ALAT_YEAST
17.452	17.1952	17.4822	17.4611	19.0088	19.1272	18.8833	18.6547	18.9912	17.5667	18.8858	18.1723	18.7496	18.4474	19.1403	17.6017	17.643	17.7154	18.697	18.606	17.9629	18.322	18.8927	18.7016	18.4532	18.2745	18.2851	18.2814	19.0719	18.8026	19.1093	18.9221	17.4322	18.1046	18.6884	18.3473	0.000106264	P52893	P52893	ALT1	Probable alanine aminotransferase, mitochondrial	P52893	ALAM_YEAST
21.3571	21.4541	21.387	21.4462	22.2909	22.2456	22.5682	22.2224	22.1092	21.4757	22.4402	21.8172	21.7332	22.0631	22.3652	21.5375	21.4548	21.4326	22.382	22.2734	22.4657	22.1506	22.2095	21.9997	22.416	21.7697	21.8089	21.9725	22.428	21.8918	21.989	22.1971	21.5352	21.7495	21.7033	21.9506	6.50764e-05	P52910	P52910	ACS2	Acetyl-coenzyme A synthetase 2	P52910	ACS2_YEAST
16.5316	16.1414	16.3512	16.0822	15.7804	15.4244	22.2774	15.723	15.3885	16.3921	15.5558	NaN	22.7928	NaN	15.68	16.1226	16.0962	16.1467	NaN	15.6127	16.8656	16.6396	15.8008	NaN	NaN	15.8416	NaN	NaN	18.709	17.5941	18.1354	17.9972	16.5949	16.0369	18.001	15.6842	0.00790694	P52911	P52911	EXG2	Glucan 1,3-beta-glucosidase 2	P52911	EXG2_YEAST
17.5627	17.703	17.4648	17.4733	17.1668	17.5111	17.7487	17.5553	17.5395	17.7776	17.6076	17.4947	17.3643	17.4844	17.3085	17.6648	17.6635	16.8486	17.6286	17.5746	17.7925	17.2894	17.274	17.5958	17.5628	17.4247	17.7222	17.5185	17.2644	17.6676	17.5719	17.3552	16.3892	17.2466	17.38	17.2038	8.1585e-05	P52917	P52917	VPS4	Vacuolar protein sorting-associated protein 4	P52917	VPS4_YEAST
16.817	17.0064	16.8981	17.0175	16.268	16.8089	17.0593	16.8395	16.9371	16.7271	16.9535	16.7421	17.0613	16.8376	16.6123	16.9618	16.8438	17.214	17.2942	17.2994	17.1392	16.6796	16.708	17.0096	17.2375	16.897	17.1028	17.008	16.6355	16.5086	16.5278	16.5728	16.5403	16.5193	16.4673	16.531	9.97313e-05	P52918	P52918	MSN5	Protein MSN5	P52918	MSN5_YEAST
16.9197	NaN	17.0888	16.9609	16.7069	16.2276	NaN	15.2436	NaN	16.5366	15.4588	16.4099	16.6107	16.5671	16.3758	16.7845	15.8847	16.4381	16.413	NaN	17.086	16.4085	14.8146	17.0415	17.1443	17.1577	16.887	16.3823	16.1481	16.5938	NaN	16.0344	17.0432	16.6228	15.8682	16.5678	0.0028604	P52920	P52920	NBP35	Cytosolic Fe-S cluster assembly factor NBP35	P52920	NBP35_YEAST
18.0557	18.0124	18.0838	18.0953	17.8456	17.951	17.9985	17.9911	17.807	18.2031	17.6936	17.7258	17.7483	17.798	17.9466	18.1994	18.143	18.2305	17.9148	17.8776	18.092	17.8873	17.9315	17.8523	18.0098	17.7989	17.8078	17.889	18.0329	17.2915	17.8998	17.8971	18.0942	17.7435	17.8482	17.7481	6.50764e-05	P53008	P53008	CWH41	Mannosyl-oligosaccharide glucosidase	P53008	CWH41_YEAST
16.3435	16.1833	16.0689	16.0553	15.7094	15.6577	15.9895	NaN	14.5926	15.9381	14.9733	15.0343	15.7385	14.8423	15.7131	16.0363	15.0923	15.6106	15.5029	15.558	14.4909	14.9269	15.3535	14.7803	15.4592	15.1767	15.0534	16.1373	15.803	16.0249	15.3568	15.256	16.4559	15.4004	15.3731	15.1461	0.00212976	P53009	P53009	SCY1	Protein kinase-like protein SCY1	P53009	SCY1_YEAST
16.6564	17.134	16.0779	16.6448	15.9239	15.955	15.7642	15.6436	15.8715	16.5292	15.5726	16.8898	16.6785	16.8522	16.0819	17.0063	16.9185	16.6309	15.3997	16.5704	16.5033	15.5393	16.2821	16.5142	16.7381	16.8532	16.7772	16.736	16.2007	15.8677	16.283	16.2521	16.8724	16.3732	16.2401	16.4356	6.87976e-05	P53010	P53010	PAN2	PAN2-PAN3 deadenylation complex catalytic subunit PAN2	P53010	PAN2_YEAST
17.6146	17.3789	17.7059	17.6876	17.2708	17.3672	17.5917	17.3094	17.3031	17.6038	17.3088	17.3507	17.5368	17.5022	17.0028	17.7878	17.8356	17.8346	17.2392	17.4313	17.1217	16.8118	17.1658	17.1118	17.7488	17.3554	17.1881	17.634	17.1264	17.301	17.2205	17.1637	17.3722	17.4228	17.3759	17.4227	0.000162548	P53011	P53011	SEH1	Nucleoporin SEH1	P53011	SEH1_YEAST
15.6514	16.3691	15.1944	15.8625	14.5213	15.4425	16.1572	16.0815	15.3221	14.7388	15.3704	16.1605	16.1108	16.0244	14.5501	NaN	15.1271	NaN	16.2768	15.5785	16.2675	NaN	14.1148	14.2047	16.1299	NaN	16.07	NaN	14.0565	13.735	NaN	NaN	NaN	14.8812	14.5965	15.7666	0.00485041	P53038	P53038	TEL2	Telomere length regulation protein TEL2	P53038	TEL2_YEAST
20.4424	20.5288	20.7608	20.7464	19.8293	20.1163	19.8412	20.371	20.3062	20.6857	20.051	20.5468	20.4891	20.5701	19.4579	20.3647	20.4504	20.5645	19.9682	20.0729	17.4207	19.4712	20.0782	20.108	20.0746	20.3927	20.2945	20.7215	19.5884	20.3359	20.1966	20.1943	19.4468	20.498	20.6644	20.3525	0.000342189	P53040	P53040	TAF6	Transcription initiation factor TFIID subunit 6	P53040	TAF6_YEAST
18.2886	18.275	18.332	18.4047	17.4027	17.6248	17.4162	17.8736	17.7443	18.4384	17.6467	18.0486	18.0572	23.0929	17.3222	18.115	18.3112	18.2675	17.353	23.4422	18.289	17.2998	17.5963	17.5441	23.2362	17.8883	18.0379	23.2062	17.6565	23.1989	17.8382	17.5367	18.239	23.3238	18.0063	17.9598	0.000113918	P53043	P53043	PPT1	Serine/threonine-protein phosphatase T	P53043	PPT1_YEAST
17.306	17.0215	16.9469	16.9976	17.28	17.2619	17.2955	17.8357	17.1306	17.1736	17.2079	17.7352	17.2558	17.0155	17.1097	17.0047	16.8945	17.7596	17.1831	17.828	18.0587	17.2293	17.1321	17.147	17.7443	17.7053	17.6029	16.9363	17.1009	17.5952	16.7928	17.1142	17.3868	17.8715	17.5268	16.8193	0.000247529	P53044	P53044	UFD1	Ubiquitin fusion degradation protein 1	P53044	UFD1_YEAST
18.7473	19.0938	19.3198	19.1801	17.7024	18.2602	18.1367	18.2177	18.3489	18.8605	18.1056	18.7409	18.8795	18.678	17.4004	19.2703	19.4104	19.4104	18.2101	18.3784	NaN	18.0638	17.5296	18.2552	18.5033	18.8213	18.8119	18.8687	17.516	17.8222	17.9986	17.4788	18.6623	18.5336	18.5487	18.4868	0.000119944	P53045	P53045	ERG25	Methylsterol monooxygenase	P53045	MSMO_YEAST
17.8105	16.4005	17.6574	16.3334	16.184	16.6079	18.3528	18.3537	19.4909	17.9087	16.0561	17.905	17.9682	16.2356	18.6414	16.9221	16.9499	16.6654	15.4038	16.7833	17.9853	16.0276	18.775	15.3935	17.8914	16.5498	16.8531	16.2721	18.068	17.5577	17.9668	18.3252	17.6962	18.0006	18.0407	18.0481	0.000539439	P53049	P53049	YOR1	Oligomycin resistance ATP-dependent permease YOR1	P53049	YOR1_YEAST
NaN	NaN	NaN	NaN	15.5181	NaN	NaN	17.6768	14.8949	NaN	14.4379	NaN	NaN	NaN	15.3148	NaN	NaN	18.4175	19.444	19.0778	17.2126	16.516	15.2816	19.1926	19.5027	18.9449	NaN	NaN	NaN	NaN	NaN	15.3918	NaN	NaN	NaN	NaN	0.000482147	P53060	P53060	RMR1	Reduced meiotic recombination protein 1	P53060	RMR1_YEAST
16.7801	16.6397	16.7823	16.7896	16.5077	15.6923	17.072	16.699	16.5907	17.0554	16.4095	16.5716	16.6953	16.9014	16.6398	16.5318	16.6381	16.363	16.0794	16.4144	16.8392	16.547	16.2186	16.3194	17.0531	16.6591	17.0659	16.9056	16.4004	15.3112	16.4434	16.6305	16.7878	16.8504	16.3621	16.3295	0.00132596	P53063	P53063	RAI1	Decapping nuclease RAI1	P53063	DXO_YEAST
17.5968	17.6021	17.5258	17.5837	17.0364	17.2585	17.1775	17.3495	17.3984	17.5729	17.2778	17.33	17.3604	17.5105	17.2011	17.7005	17.3842	16.9487	17.3117	17.3382	17.3678	17.2682	17.2513	17.4388	17.263	17.395	17.5173	17.33	17.3012	17.242	17.2825	17.3685	17.4872	17.3491	17.3767	17.297	0.000490027	P53064	P53064	RTF1	RNA polymerase-associated protein RTF1	P53064	RTF1_YEAST
17.5346	17.6364	17.719	17.6061	17.5301	17.4334	17.6703	17.2428	17.2547	17.7014	17.2821	17.5942	17.1802	17.2715	17.5016	17.4722	17.9565	18.0827	17.6975	17.9249	17.4736	17.3078	17.2973	17.4589	17.6481	17.2958	17.3174	17.4167	17.4413	17.6294	17.3408	17.254	17.5317	17.0672	17.0489	17.1879	8.72555e-05	P53066	P53066	YGL242C	Ankyrin repeat-containing protein YGL242C	P53066	YGZ2_YEAST
16.6577	16.5298	16.3884	16.4867	16.6531	16.6369	16.9368	16.1702	16.0983	16.7225	16.2216	16.3727	16.3549	16.4141	16.9278	16.2738	16.0422	16.1268	16.3818	16.5087	16.3483	16.1179	16.4099	16.0762	16.2983	16.1987	16.0888	16.3523	16.462	16.3532	17.834	16.449	16.7079	16.3922	16.2628	15.9941	0.000275188	P53067	P53067	KAP114	Importin subunit beta-5	P53067	IMB5_YEAST
NaN	14.4755	14.3828	14.4783	14.3779	14.1793	13.9755	14.2407	14.3023	14.1672	13.9857	14.1764	13.9918	14.3789	14.5986	NaN	NaN	NaN	14.3206	14.1553	14.8797	14.726	14.1468	14.2605	NaN	14.383	14.4406	NaN	14.4608	NaN	14.26	14.1069	NaN	14.4813	14.2877	14.3324	0.000451947	P53068	P53068	DOC1	Anaphase-promoting complex subunit DOC1	P53068	APC10_YEAST
NaN	NaN	16.9059	NaN	15.0852	15.3749	16.4917	15.3363	15.8266	NaN	15.2324	16.8359	15.424	12.4228	16.6649	NaN	NaN	NaN	15.9773	16.3795	16.2256	NaN	16.8601	NaN	14.0819	NaN	NaN	12.069	16.3919	NaN	NaN	16.0228	NaN	16.5597	15.6423	15.9976	0.001159	P53070	P53070	MTO1	Mitochondrial translation optimization protein 1	P53070	MTO1_YEAST
17.8293	17.8108	18.0391	17.8831	17.5127	17.54	17.3087	17.6182	17.4849	17.7772	17.4012	17.6757	17.6015	17.5018	17.2999	17.5598	17.6845	17.6075	17.4933	17.407	19.9132	17.5191	17.1001	17.2204	17.5944	17.5151	18.1646	17.5531	17.0236	17.2782	17.2097	17.1111	17.6436	17.3285	17.5431	17.4286	0.000290283	P53072	P53072	TAN1	tRNA acetyltransferase TAN1	P53072	TAN1_YEAST
17.1164	17.26	17.4159	17.2913	17.2126	17.2575	17.1669	17.526	17.2248	17.8722	17.2292	17.0553	17.1994	17.1119	17.4361	17.2458	18.0679	17.4668	17.0633	16.9423	17.233	17.0168	16.7101	16.8731	17.227	17.0616	17.0987	17.0265	16.6336	16.7099	16.6077	16.7683	17.2563	16.8291	16.8077	16.6366	0.000159326	P53073	P53073	EMC4	ER membrane protein complex subunit 4	P53073	EMC4_YEAST
18.7172	18.7017	18.6356	18.6355	18.907	18.7701	18.7161	18.8932	18.6561	18.7554	18.7509	18.5729	18.5045	18.6004	18.8897	18.5624	18.6544	18.619	18.7781	18.6979	19.364	22.4132	18.8519	18.5819	18.5665	18.4592	18.47	18.5946	18.797	18.7867	18.7703	18.7394	18.6333	18.6698	18.6164	18.6691	7.18749e-05	P53075	P53075	SHE10	Outer spore wall assembly protein SHE10	P53075	SHE10_YEAST
14.8143	14.7121	14.7964	14.8496	16.2515	15.9637	16.1405	15.9518	15.5932	14.8359	16.0276	15.2487	15.2242	16.2592	16.0934	15.8727	14.6763	14.99	15.9803	15.8982	16.7405	16.1522	15.9561	15.9474	15.6976	15.4539	15.6956	15.4808	16.3833	15.6556	15.8326	16.2217	15.001	15.3561	15.2059	15.6582	7.79483e-05	P53076	P53076	VID30	Vacuolar import and degradation protein 30	P53076	VID30_YEAST
NaN	17.3743	17.9889	17.108	17.5399	17.2832	16.9293	17.5677	16.994	NaN	17.1248	16.9419	17.2726	16.6582	17.1933	17.1251	17.0553	17.1811	17.1638	15.8862	16.7469	17.409	18.1892	16.8846	15.8758	15.9686	NaN	15.5352	17.418	22.3032	21.9357	18.2277	16.3234	17.208	17.2195	16.3577	0.00117629	P53077	P53077	MTC3	Maintenance of telomere capping protein 3, mitochondrial	P53077	MTC3_YEAST
14.3711	17.6664	15.8111	17.014	20.7053	20.8232	16.5618	16.6601	19.1053	14.544	16.8089	19.3941	17.6663	16.3107	15.0053	17.3503	18.9231	16.6433	17.2017	16.4682	16.4486	16.6635	14.5725	15.7927	17.0053	14.6991	16.0777	16.5809	13.4175	16.3368	18.1803	14.8189	16.5785	NaN	14.6016	NaN	0.00567409	P53079	P53079	COG1	Conserved oligomeric Golgi complex subunit 1	P53079	COG1_YEAST
18.3632	18.3878	18.3109	18.1834	17.6214	18.059	17.9276	18.0741	18.0558	18.2684	18.0281	17.9923	18.0244	18.0109	18.1159	18.2199	18.2009	18.2673	18.0093	18.053	18.3683	18.1723	18.162	17.9671	18.0979	17.9133	17.9835	18.0195	17.9849	18.2306	18.0051	18.0335	18.2884	18.107	17.9354	17.9235	6.50764e-05	P53081	P53081	NIF3	NGG1-interacting factor 3	P53081	NIF3_YEAST
16.9383	17.1881	17.1406	17.1815	18.2364	18.0116	16.5758	16.837	16.6499	16.3428	16.5389	16.9195	16.8358	17.9579	16.3932	17.2569	17.3159	17.5039	18.1898	18.2472	16.9251	16.8518	16.6824	16.8546	16.9935	18.2898	18.0267	16.8886	16.557	17.1182	16.7129	16.9315	18.3961	16.7331	16.8769	16.6859	0.000196514	P53082	P53082	BOL2	BolA-like protein 2	P53082	BOL2_YEAST
13.8856	14.5736	17.1016	NaN	NaN	13.6255	13.5757	17.1483	14.5836	17.265	14.1858	14.4384	NaN	NaN	13.503	14.8627	NaN	NaN	NaN	14.4221	16.2548	16.1249	16.5856	17.158	14.2596	NaN	13.8878	NaN	13.7189	14.1896	14.0909	14.1197	14.7938	14.1503	14.0317	13.9928	0.00206159	P53086	P53086	KIP3	Kinesin-like protein KIP3	P53086	KIP3_YEAST
NaN	16.6074	NaN	NaN	NaN	NaN	NaN	16.9214	16.8864	NaN	17.1795	17.2033	16.5498	17.4658	NaN	NaN	17.5718	NaN	NaN	NaN	NaN	NaN	NaN	NaN	17.2656	NaN	NaN	17.0781	NaN	15.4332	15.5248	NaN	NaN	16.5179	14.6621	17.3216	0.00634153	P53088	P53088	NCS6	Cytoplasmic tRNA 2-thiolation protein 1	P53088	CTU1_YEAST
21.4264	21.4329	21.4053	21.3847	21.4361	21.4038	21.4309	21.3567	21.4211	21.4929	21.3592	21.4456	21.3512	21.4144	21.6096	21.3571	21.3203	21.192	21.3388	21.2667	21.343	21.3535	21.5331	21.3079	21.2439	21.3615	21.2042	21.3047	21.4806	21.4559	21.4199	21.5329	21.4733	21.405	21.4452	21.3636	6.50764e-05	P53090	P53090	ARO8	Aromatic/aminoadipate aminotransferase 1	P53090	ARO8_YEAST
17.2738	17.2116	16.6451	17.0688	16.2953	16.6555	16.7028	16.53	16.7051	17.1929	16.6732	16.8099	16.7594	16.755	16.7966	16.941	16.9525	17.0719	16.6869	16.6982	16.8924	16.6262	16.7868	16.6729	16.6814	16.7286	17.0029	16.8029	16.717	16.6928	16.6943	16.6046	17.2304	16.7985	16.7864	16.7701	0.000149813	P53091	P53091	MCM6	DNA replication licensing factor MCM6	P53091	MCM6_YEAST
18.6156	18.2939	18.3085	18.2742	18.7205	18.7148	18.5429	18.4388	18.4813	18.6597	18.6429	18.0584	18.3348	17.972	18.5149	18.2289	18.1195	18.104	17.929	17.9105	18.2326	18.0374	18.803	18.0469	18.5115	17.9002	17.9792	18.1328	18.7149	18.3797	18.5655	18.5001	18.4728	18.5	18.4781	18.4609	7.51068e-05	P53093	P53093	YIP4	Protein YIP4	P53093	YIP4_YEAST
17.8561	17.3083	16.7603	16.8743	16.9383	16.9955	16.6249	17.1476	17.2605	16.5141	16.3252	17.1102	17.0867	16.9007	16.5307	16.4114	16.7709	NaN	17.3106	17.2764	16.933	16.2361	NaN	16.6087	NaN	NaN	NaN	16.1451	NaN	NaN	14.888	16.6277	17.1929	17.3238	NaN	16.5445	0.00157979	P53094	P53094	MDS3	Negative regulator of sporulation MDS3	P53094	MDS3_YEAST
16.453	16.633	15.6226	16.9627	16.1519	16.5582	16.5967	16.5787	16.4839	16.4929	16.642	16.5028	16.5346	16.4658	16.3621	17.0379	15.4365	16.3832	16.5269	16.4016	16.6149	16.3194	16.3009	16.3964	16.3942	16.2483	16.4916	16.5748	16.5825	16.7468	19.5223	16.2828	17.2621	18.3749	17.1762	16.5918	0.000496142	P53095	P53095	DSD1	D-serine dehydratase	P53095	DSD1_YEAST
15.8164	15.7274	15.4028	15.4508	16.0906	15.9983	15.973	15.797	15.8899	15.9032	15.9651	15.8634	15.8597	15.8871	15.6517	15.1822	16.3238	16.391	15.9366	15.9398	15.8497	15.6808	16.1856	15.9739	17.5669	15.298	15.3684	15.8615	16.0438	17.5427	14.9706	15.9485	15.7056	16.069	16.1097	15.9881	0.000534773	P53100	P53100	YGL185C	Putative 2-hydroxyacid dehydrogenase YGL185C	P53100	YGT5_YEAST
NaN	NaN	NaN	NaN	14.4289	NaN	NaN	15.844	NaN	NaN	NaN	NaN	NaN	18.7187	14.414	NaN	18.6326	NaN	17.2137	17.267	NaN	18.3178	13.8288	NaN	17.1552	NaN	NaN	17.9703	13.9883	15.2326	13.8761	17.1858	NaN	13.9711	15.8699	13.9077	0.00290606	P53101	P53101	STR3	Cystathionine beta-lyase	P53101	STR3_YEAST
15.6974	16.125	16.0156	15.9458	16.1352	16.0262	16.1606	15.9614	16.2878	15.9199	15.6818	15.9561	15.8454	15.8344	16.2678	16.1772	15.8364	15.6839	15.8877	15.8024	16.0243	15.965	16.0728	15.8616	15.786	15.8755	15.5952	15.7397	16.1063	15.7769	15.8943	15.9045	16.2077	15.8669	15.7189	15.8991	0.000451333	P53107	P53107	YRB30	Ran-specific GTPase-activating protein 30	P53107	YRB30_YEAST
16.7236	17.8953	17.8327	18.1258	17.0683	17.3161	17.1731	16.9235	16.8565	17.3679	16.8845	17.4958	17.5249	18.5277	17.5999	17.5795	17.695	16.8131	17.01	17.9993	17.6999	16.914	16.9664	17.5637	16.9364	17.5963	16.865	17.6496	17.1052	17.5015	17.0124	16.6215	17.5175	16.7695	17.335	16.8627	0.000245032	P53108	P53108	YIP5	Protein YIP5	P53108	YIP5_YEAST
16.6161	16.2308	16.127	15.6438	16.6423	16.2066	16.3099	16.0212	15.7641	15.8215	16.02	15.8135	15.4704	15.8815	16.3642	16.5601	16.6105	16.0651	16.433	16.0375	16.1875	16.3415	16.4338	16.2443	15.9509	15.982	14.8904	16.0574	16.6588	15.0121	16.1055	16.3186	16.1263	15.647	16.5289	15.827	0.000430714	P53109	P53109	AIM14	Probable metalloreductase AIM14	P53109	AIM14_YEAST
NaN	16.7486	NaN	16.6988	15.7148	16.1888	16.4991	16.73	16.664	16.8198	16.9218	16.8274	16.1634	15.9036	15.7577	16.3407	16.0345	16.4379	16.028	16.6546	16.1434	16.0657	NaN	16.2004	16.0787	16.1627	16.2977	16.1191	17.1534	15.9526	15.8363	16.3338	17.2838	NaN	17.0426	16.5482	0.00146678	P53110	P53110	YGL159W	Uncharacterized protein YGL159W	P53110	YGP9_YEAST
19.6465	19.1057	19.3513	19.0768	17.7485	18.0029	17.7741	17.4034	18.1373	19.4573	18.0622	18.3145	18.339	18.3625	19.2881	19.2869	19.3196	19.2503	17.7952	18.1893	18.2889	18.0567	18.1489	18.4341	18.2246	18.3134	18.54	18.473	18.0563	17.818	18.1229	18.2013	19.5025	18.5124	18.5663	18.5789	9.80788e-05	P53111	P53111	ARI1	NADPH-dependent aldehyde reductase ARI1	P53111	ARI1_YEAST
16.5607	17.0118	16.1853	16.9596	17.0271	17.0735	17.221	16.6784	16.9667	16.517	16.9575	16.6646	16.8535	16.7365	17.2725	16.6086	19.7034	16.0176	17.0987	17.0793	17.5143	17.3983	16.9883	17.3024	17.2418	16.737	17.3028	16.8249	17.1284	16.5017	16.9651	16.9053	16.3673	20.1471	16.5534	17.0161	0.000524338	P53112	P53112	PEX14	Peroxisomal membrane protein PEX14	P53112	PEX14_YEAST
16.8052	16.4233	16.107	16.2419	15.838	16.044	15.5876	15.9084	16.0355	16.3911	15.8185	16.0012	16.1083	16.073	16.3298	16.3422	16.3148	16.1231	16.0175	15.9185	16.4302	16.3746	16.2481	16.2123	16.0384	16.1237	16.3324	15.9296	16.3608	15.79	16.2074	16.0574	15.815	16.4139	16.2324	16.2488	8.45015e-05	P53114	P53114	NUT1	Mediator of RNA polymerase II transcription subunit 5	P53114	MED5_YEAST
17.8516	17.7541	17.9935	17.794	17.7661	17.3871	17.8424	19.1351	17.8743	17.7412	17.9262	17.8229	17.841	17.8204	17.9477	17.4507	17.8075	18.025	17.8436	17.7477	17.3291	16.9946	17.6583	17.3284	17.8824	17.4955	17.1882	17.8267	17.7605	17.4486	17.5298	17.5919	17.9862	17.6443	17.5334	17.8084	0.000283333	P53115	P53115	INO80	Putative DNA helicase INO80	P53115	INO80_YEAST
NaN	NaN	NaN	NaN	15.6221	15.0705	15.3947	15.8794	15.2868	NaN	14.9559	14.6371	14.6105	NaN	15.2434	NaN	NaN	NaN	15.5502	15.4227	17.6149	15.1707	16.1659	15.0973	NaN	14.4803	NaN	NaN	16.8888	16.7768	NaN	16.2495	NaN	16.5677	15.5285	NaN	0.00577827	P53117	P53117	RRT6	Regulator of rDNA transcription protein 6	P53117	RRT6_YEAST
16.1418	15.7408	15.8289	15.8081	15.5995	15.9401	16.9683	15.7354	15.6128	16.0479	15.253	15.6436	15.4578	15.262	16.7508	15.6449	15.9259	15.694	15.63	15.6555	15.6587	15.3973	16.4499	15.5933	15.6148	15.391	15.4776	15.3644	16.5562	14.8807	16.0706	16.3201	16.1507	15.1398	15.833	15.6888	0.000395828	P53119	P53119	HUL5	Probable E3 ubiquitin-protein ligase HUL5	P53119	HUL5_YEAST
17.3036	15.0768	13.8256	15.4503	13.6951	NaN	15.3213	14.696	15.1891	15.6632	16.073	14.9597	15.071	16.0398	14.8059	15.7166	17.4035	14.4227	15.3654	16.1886	17.3063	17.8119	15.7529	18.0434	15.6835	17.0433	15.9177	15.2026	16.1094	15.2822	14.7195	15.8733	15.7953	15.3864	15.9261	13.0814	0.00129625	P53120	P53120	YGL140C	Uncharacterized membrane protein YGL140C	P53120	YGO0_YEAST
16.5774	15.547	16.1295	15.9514	16.0442	16.3383	16.2518	15.8259	16.0875	16.506	15.963	16.0877	16.1551	16.2751	16.5375	16.3246	17.2409	16.4284	16.3925	16.3269	16.23	16.2299	15.9763	17.0438	16.3282	16.8912	16.8502	16.6242	16.0588	15.9171	16.1058	16.3775	16.2634	16.1612	15.9629	16.4438	0.000207035	P53121	P53121	FLC3	Putative flavin carrier protein 3	P53121	FLC3_YEAST
16.4313	15.3058	17.005	15.3298	14.6167	15.1745	15.0838	15.9401	15.0657	15.41	15.0657	15.1023	15.1009	15.4167	16.0973	16.6354	15.4895	17.2513	15.08	14.6733	15.1897	NaN	15.0545	16.266	17.3923	16.8574	16.5765	14.9542	15.052	15.3268	15.9503	15.0765	17.6901	15.3164	15.5052	16.6063	0.00217662	P53125	P53125	ITC1	Imitation switch two complex protein 1	P53125	ITC1_YEAST
17.9035	17.7295	17.5261	17.6665	16.8343	17.2909	17.2205	16.9524	17.1956	17.9054	17.1754	17.1897	17.1694	17.2393	17.2192	17.7028	17.5061	17.6452	17.3077	17.2657	18.0334	17.9384	17.3466	17.3276	17.2211	17.1792	17.5596	17.2542	17.3155	17.4479	17.5063	17.3413	17.6918	17.2748	17.3364	17.3319	0.000372916	P53128	P53128	MET13	Methylenetetrahydrofolate reductase 2	P53128	MTHR2_YEAST
NaN	NaN	NaN	NaN	15.9793	15.7686	NaN	NaN	NaN	NaN	NaN	NaN	NaN	NaN	16.5438	NaN	NaN	NaN	NaN	NaN	NaN	NaN	NaN	NaN	NaN	NaN	NaN	NaN	16.2988	16.3633	15.8134	NaN	NaN	NaN	NaN	NaN	0.000454203	P53130	P53130	GPG1	Heterotrimeric G protein gamma subunit GPG1	P53130	GPG1_YEAST
19.1694	19.1381	19.0095	19.1351	18.0982	18.1737	18.0001	18.5737	18.5301	19.2413	18.4112	18.9666	18.8444	18.9338	18.3962	18.9114	19.0154	18.9279	17.9887	18.1392	18.1025	18.4958	18.3002	18.5159	18.4733	18.7925	18.9343	18.8429	18.355	18.5422	18.61	18.5337	19.147	19.1131	18.9567	18.9756	8.67289e-05	P53131	P53131	PRP43	Pre-mRNA-splicing factor ATP-dependent RNA helicase PRP43	P53131	PRP43_YEAST
NaN	14.9703	NaN	NaN	17.5053	17.4877	17.0688	NaN	17.7585	NaN	17.6423	16.9212	16.9068	17.1513	17.4613	NaN	NaN	NaN	17.5206	17.1478	15.5185	16.4777	17.2776	17.0527	15.8701	16.9988	15.2142	15.8639	16.6865	17.1187	16.9103	16.6863	NaN	16.9012	17.5691	15.6803	0.00101414	P53133	P53133	YGL117W	Uncharacterized protein YGL117W	P53133	YGL7_YEAST
15.5405	16.0608	19.0002	15.3529	15.6794	15.0602	16.1026	18.0627	15.4691	18.6009	15.5632	15.764	15.6578	15.7761	17.8255	16.007	15.6301	15.8193	15.9127	15.9138	15.8716	15.8243	15.2417	16.9907	15.5935	17.2484	17.4866	15.4294	15.5191	15.1417	15.1435	15.0927	18.4327	18.1381	17.8138	15.6692	0.000653073	P53134	P53134	YGL114W	Putative oligopeptide transporter YGL114W	P53134	YGL4_YEAST
18.4594	16.7687	16.9181	16.8286	16.1953	16.6111	16.7409	17.6025	16.3515	18.1055	17.0819	16.8128	16.9042	16.8757	18.1209	16.8184	16.8336	16.6527	16.3153	16.3479	16.4619	16.6056	18.1392	16.5504	16.5549	16.7237	16.9902	16.86	17.9842	17.5842	18.1368	17.9259	19.0156	18.1124	17.93	17.618	0.000419994	P53136	P53136	NSA1	Ribosome biogenesis protein NSA1	P53136	NSA1_YEAST
14.2957	19.2401	14.951	19.3107	18.8736	19.4171	18.7216	19.1317	18.8634	17.7973	18.8941	18.8142	19.3399	19.1338	20.0067	19.8575	19.327	13.4881	19.8017	19.6698	15.5355	14.5661	18.8015	19.3213	19.3465	20.7349	18.9163	18.0974	19.4227	18.9529	19.2916	18.7664	14.5477	18.3436	18.4575	18.4116	0.000524338	P53137	P53137	CUE3	CUE domain-containing protein 3	P53137	CUE3_YEAST
16.7475	15.8813	17.049	16.7927	16.9094	16.7409	16.9294	16.9819	16.9128	16.8182	17.0703	17.1228	16.6826	15.9708	17.0573	NaN	17.0952	16.4828	16.8759	16.9306	16.1225	16.4843	16.7514	16.6844	16.7547	15.8917	15.9367	15.8956	16.9769	16.8427	16.9098	16.7459	16.7737	16.5628	16.7051	16.7464	7.89031e-05	P53139	P53139	YGL108C	Uncharacterized protein YGL108C	P53139	YGK8_YEAST
16.6614	16.1458	16.2838	16.3488	16.8418	16.8573	17.2183	16.7891	16.8006	16.5761	16.8336	16.7346	16.6951	16.7495	17.0055	16.8633	16.4845	16.2115	16.7195	16.7217	17.6831	17.2202	17.0447	16.8258	16.7856	16.668	16.6998	16.7894	16.9129	16.5648	16.8338	16.9813	16.3203	16.9277	16.2412	16.8572	0.000273436	P53140	P53140	RMD9	Protein RMD9, mitochondrial	P53140	RMD9_YEAST
21.1848	20.931	20.9011	20.9345	20.6935	20.7828	20.7218	20.7244	20.6511	21.115	20.7891	20.7245	20.6805	20.6381	20.8414	20.8089	20.7817	20.8207	20.6958	20.6547	20.9052	20.6293	20.7607	20.6848	20.5371	20.5708	20.6593	20.5246	20.7081	20.7332	20.7322	20.6382	20.9821	20.6783	20.7553	20.762	6.50764e-05	P53141	P53141	MLC1	Myosin light chain 1	P53141	MLC1_YEAST
17.0671	16.9663	16.8636	16.9868	16.3186	16.293	16.3612	16.5078	16.3663	17.1744	16.4337	16.4727	16.4879	16.576	15.9797	16.9377	16.8009	16.7485	16.0716	16.6474	17.2447	16.1881	17.0143	16.1493	16.6189	16.0321	16.2648	16.5583	16.5909	16.4628	16.0936	16.5716	17.045	16.7203	16.6678	16.6878	0.000188083	P53144	P53144	YGL101W	HD domain-containing protein YGL101W	P53144	YGK1_YEAST
18.0862	18.1118	18.0818	18.1695	17.2676	17.4429	17.6993	17.7764	17.7616	18.0609	17.6217	18.0472	17.9698	18.3782	17.5102	17.9735	18.0226	18.0367	19.23	17.0281	18.104	17.6926	17.594	18.9865	18.7555	18.7451	18.4721	17.9818	17.5113	17.6974	17.8038	17.7763	18.0414	18.1849	18.095	18.0912	6.85779e-05	P53145	P53145	LSG1	Large subunit GTPase 1	P53145	LSG1_YEAST
19.0541	18.7934	18.8201	18.7797	18.7725	18.9457	19.0873	18.8968	18.7782	18.9471	18.8136	19.0076	18.9568	19.0673	19.3286	18.8388	18.7422	18.6662	18.9649	19.1174	19.5133	20.1635	19.1399	18.8609	19.0057	18.6736	18.7673	18.9531	19.1118	18.9139	20.4873	19.2047	19.0779	19.1866	18.9701	19.0946	0.000220699	P53152	P53152	MMS2	Ubiquitin-conjugating enzyme variant MMS2	P53152	MMS2_YEAST
14.6159	NaN	15.9371	16.8689	17.1158	16.8677	16.6489	15.8664	16.6067	16.8632	17.1645	15.1214	16.6129	NaN	15.723	15.5868	16.0766	15.9354	16.0335	16.2496	16.6084	16.3235	15.3349	16.3259	16.4628	16.0001	16.7774	15.7081	17.2164	15.3354	18.3279	15.9654	NaN	15.3899	18.4768	14.0341	0.000333927	P53154	P53154	GUP1	Glycerol uptake protein 1	P53154	GUP1_YEAST
16.5927	17.0442	16.9423	16.7797	16.3897	16.5573	19.5314	16.4232	16.5719	17.2096	16.4433	16.7518	17.1799	16.6119	19.1612	17.1485	16.8076	17.1729	17.4406	19.6492	16.9579	16.8003	16.1172	16.7642	17.336	19.7952	16.0324	20.294	16.7519	16.3772	16.904	16.3711	16.4891	16.0745	15.9023	16.3059	0.000896499	P53155	P53155	YGL082W	Uncharacterized protein YGL082W	P53155	YGI2_YEAST
NaN	15.9955	NaN	NaN	17.186	17.2275	17.5383	17.4137	17.3633	NaN	17.1984	16.9209	17.1917	16.88	16.8998	15.8829	NaN	16.0593	17.2036	16.9789	17.0348	17.0041	17.2064	16.6007	17.2121	16.8562	16.7662	17.0283	17.3413	17.4549	17.1535	17.093	NaN	17.1255	16.8023	16.8713	0.000364818	P53157	P53157	MPC1	Mitochondrial pyruvate carrier 1	P53157	MPC1_YEAST
18.4636	18.1065	15.0468	17.1345	18.2694	17.2304	NaN	17.4177	18.174	NaN	NaN	17.5766	17.1787	NaN	NaN	NaN	17.9558	17.6951	NaN	NaN	17.8461	18.1696	NaN	17.7019	NaN	18.738	17.4756	17.9257	NaN	22.8104	NaN	NaN	NaN	18.1281	17.7405	NaN	0.00888396	P53158	P53158	KXD1	Biogenesis of lysosome-related organelles complex 1 subunit KXD1	P53158	KXD1_YEAST
19.5545	19.7062	19.3779	19.049	19.7243	19.8672	19.8559	19.9412	19.8731	19.656	19.8096	19.7046	19.6825	19.5296	20.1479	19.2371	19.6618	19.5199	19.958	19.8781	19.6337	19.5288	19.9553	19.3788	19.7979	19.05	19.5058	19.7024	19.776	19.801	19.7252	19.7271	19.717	19.6098	19.5937	18.8879	7.10794e-05	P53163	P53163	MNP1	54S ribosomal protein L12, mitochondrial	P53163	MNP1_YEAST
16.2742	16.491	16.7315	16.3993	16.8777	16.7909	16.6479	16.9526	16.5001	16.1896	16.5556	16.5112	16.5213	16.4309	16.286	16.6679	16.5894	16.5386	16.6316	16.3274	16.3021	16.2808	16.3816	16.3496	16.5216	16.561	16.3176	16.6606	16.3715	16.4031	16.4589	16.3187	16.2939	16.3565	16.4263	16.4853	0.000300198	P53164	P53164	NPY1	NADH pyrophosphatase	P53164	NPY1_YEAST
NaN	14.691	15.3672	14.8912	15.2387	14.7101	14.8117	15.0771	14.7528	NaN	14.5399	15.2154	13.683	NaN	13.5181	15.1553	15.4787	15.2369	15.1493	15.1208	15.2622	15.4737	13.8138	15.1414	14.922	NaN	NaN	15.1672	14.8944	14.4278	14.7703	13.1818	14.8754	13.7266	17.7424	15.2118	0.00586482	P53165	P53165	SGF73	SAGA-associated factor 73	P53165	SGF73_YEAST
15.3614	15.526	14.9303	15.0954	16.4402	16.4753	16.0244	15.9011	15.8884	16.711	16.3731	15.7888	15.6671	15.9623	16.155	15.278	15.3815	15.7547	16.174	16.0134	16.2598	16.1118	16.045	16.0676	15.3606	15.3901	15.153	16.7349	16.7126	15.8913	15.7247	16.2548	15.4254	15.7218	15.2614	15.8427	0.000129566	P53166	P53166	MRH4	ATP-dependent RNA helicase MRH4, mitochondrial	P53166	MRH4_YEAST
15.6267	16.9579	15.6752	17.3749	15.5548	16.3231	NaN	15.2572	15.1344	15.0682	15.3504	NaN	NaN	15.1466	16.7733	15.3173	NaN	16.6519	15.0073	14.976	NaN	16.9172	14.5994	NaN	15.3612	14.9776	NaN	14.645	14.8073	16.0047	NaN	NaN	NaN	15.2908	16.888	16.0941	0.00266158	P53168	P53168	DUO1	DASH complex subunit DUO1	P53168	DUO1_YEAST
16.6356	16.7544	16.4971	16.3375	15.6102	15.7418	15.4594	16.2424	16.0293	16.5658	15.7051	16.1828	16.1483	16.1649	16.3328	15.9377	15.65	16.0463	16.0576	15.998	19.2998	15.4718	15.8566	16.0954	16.1241	16.0064	15.7471	16.0942	16.3497	15.3574	18.82	15.9332	16.4614	15.763	16.196	16.391	6.81291e-05	P53169	P53169	YBP2	YAP1-binding protein 2	P53169	YBP2_YEAST
NaN	NaN	NaN	NaN	16.3018	14.9452	NaN	15.012	16.5808	NaN	NaN	NaN	14.76	NaN	16.2397	NaN	NaN	NaN	16.5694	15.8725	NaN	NaN	NaN	16.285	NaN	NaN	15.4396	NaN	16.8988	14.5043	17.058	15.6226	NaN	NaN	16.7693	14.6644	0.00116936	P53170	P53170	PKP2	[Pyruvate dehydrogenase (acetyl-transferring)] kinase 2, mitochondrial	P53170	PDK2_YEAST
NaN	15.3746	NaN	NaN	16.7954	16.4182	16.7644	17.7034	16.5023	NaN	16.5666	16.5849	16.2407	NaN	17.6688	NaN	NaN	NaN	17.8417	18.014	18.7855	18.6726	17.1782	17.365	16.5277	NaN	16.4739	18.3184	16.6957	16.5136	16.8974	17.1593	15.991	16.7844	NaN	17.7414	0.00098495	P53171	P53171	GEP7	Genetic interactor of prohibitin 7, mitochondrial	P53171	GEP7_YEAST
16.8742	16.562	16.5149	16.3508	17.8695	18.0482	18.1536	18.2843	17.988	16.8328	18.1017	17.7845	17.6695	17.5438	18.4396	16.7543	16.3179	17.4407	18.0479	18.0647	18.1091	17.7622	17.9674	17.8787	18.0117	17.6046	17.853	17.3997	18.3812	17.8397	18.2769	18.3306	16.7955	17.6828	18.1917	18.0618	0.000128654	P53172	P53172	SDS23	Protein SDS23	P53172	SDS23_YEAST
21.8129	21.4516	21.5283	21.5138	21.2814	21.4827	21.5633	21.5552	21.4775	21.635	21.4335	21.3777	21.4631	21.4674	21.7437	21.5704	21.4436	21.4859	21.51	21.5896	21.7029	21.7532	21.717	21.5383	21.5338	21.3926	21.4539	21.3259	21.5048	21.5422	21.4073	21.5958	22.0382	21.4022	21.3676	21.5445	6.59188e-05	P53173	P53173	ERV14	ER-derived vesicles protein ERV14	P53173	ERV14_YEAST
16.5487	16.5359	16.8626	16.5658	16.2961	16.1813	16.0144	15.961	15.8397	16.249	16.0912	16.4357	16.4316	16.6281	16.2836	16.6305	16.5762	16.702	16.1393	16.0455	17.3227	17.566	15.81	15.9913	16.1122	16.2952	16.2831	16.3502	15.8957	15.0968	15.9212	15.8548	16.7437	16.2539	16.2119	16.0931	0.000695325	P53177	P53177	TYW3	tRNA wybutosine-synthesizing protein 3	P53177	TYW3_YEAST
15.4453	15.35	15.7596	16.5069	15.8279	16.5258	15.2499	15.8628	15.1191	15.5375	14.9809	14.7672	15.0023	NaN	15.3459	15.7529	16.1173	15.4582	15.7611	15.6455	15.6439	17.2035	15.2854	15.0581	15.3476	15.2954	15.1504	15.0302	15.7055	15.7149	15.755	15.0136	15.4624	15.7353	15.588	15.2436	0.00169496	P53178	P53178	ALG13	UDP-N-acetylglucosamine transferase subunit ALG13	P53178	ALG13_YEAST
18.021	17.8809	18.0916	17.931	17.2278	17.3723	17.1294	17.7112	16.173	17.9487	17.3352	16.6549	17.6206	17.6616	17.3747	17.7475	17.8872	17.7158	16.848	17.132	17.6945	16.7387	17.0752	17.2341	17.2941	17.2847	16.9479	17.2482	17.3845	16.9931	17.4607	17.3171	17.8543	17.2656	17.7279	17.3362	0.000194255	P53183	P53183	YGL039W	Putative uncharacterized oxidoreductase YGL039W	P53183	YGD9_YEAST
18.3349	17.8375	17.9498	17.8085	18.446	18.2958	18.4109	18.6065	18.2456	18.5947	18.3271	17.908	17.8673	17.7558	18.6622	17.9165	17.8051	17.8086	18.599	18.3379	18.3358	18.4314	18.6134	18.1446	18.2972	17.8855	17.7835	17.9573	18.6284	18.8082	18.7368	18.6385	18.3981	18.3366	18.3176	18.1929	6.78481e-05	P53184	P53184	PNC1	Nicotinamidase	P53184	PNC1_YEAST
16.6588	NaN	NaN	NaN	16.5033	NaN	NaN	NaN	NaN	15.4092	NaN	NaN	NaN	NaN	NaN	NaN	NaN	NaN	NaN	NaN	15.517	NaN	NaN	NaN	16.7822	NaN	NaN	NaN	NaN	NaN	15.8281	NaN	NaN	NaN	16.5649	16.921	0.000303855	P53188	P53188	CGR1	rRNA-processing protein CGR1	P53188	CGR1_YEAST
18.4803	18.1192	17.5714	18.1702	16.5096	16.3798	17.3281	16.3338	16.5038	18.0922	16.7927	17.2061	NaN	16.7317	17.6079	17.3007	17.1216	16.9962	16.6322	16.487	17.4062	NaN	16.6626	16.9526	16.4323	17.1009	17.7429	16.5296	16.4879	17.2952	16.9448	16.6146	18.5111	16.8182	16.4835	17.0616	0.000242646	P53189	P53189	SCW11	Probable family 17 glucosidase SCW11	P53189	SCW11_YEAST
16.9434	17.7273	17.8323	17.8906	17.6963	17.5183	17.5008	17.1876	17.4057	17.1489	17.6423	17.4251	17.1861	18.061	17.4145	17.6332	17.2041	16.1778	17.0906	17.0839	15.7876	16.712	17.3711	17.1774	17.1047	17.0683	17.3073	17.6838	17.422	18.9033	17.073	17.1832	17.4721	17.4917	17.3569	18.039	0.000912728	P53191	P53191	PIB2	Phosphatidylinositol 3-phosphate-binding protein 2	P53191	PIB2_YEAST
18.8685	19.0179	18.6973	18.9254	18.8833	18.4563	18.0302	17.7519	18.0109	18.7402	18.0947	18.0662	18.562	17.8393	18.0278	18.5037	18.8527	18.6139	17.9945	18.0939	17.868	16.865	17.9446	17.7465	18.308	18.374	18.5676	18.0192	17.8075	17.3999	17.8421	17.7801	18.6211	17.8727	18.0086	18.1114	0.00027118	P53192	P53192	GET1	Golgi to ER traffic protein 1	P53192	GET1_YEAST
14.8311	16.101	15.2458	15.2866	15.6807	15.2745	NaN	18.027	NaN	15.1431	NaN	14.6233	15.2916	15.1743	NaN	15.4211	15.2266	15.4071	NaN	18.6929	15.8337	14.7854	15.2073	NaN	14.6914	19.488	15.0964	15.8649	NaN	15.166	NaN	14.9148	15.2413	NaN	18.4299	15.1088	0.00784502	P53195	P53195	COG7	Conserved oligomeric Golgi complex subunit 7	P53195	COG7_YEAST
NaN	19.1928	18.4375	NaN	NaN	19.3899	19.4354	14.0117	NaN	15.5207	NaN	NaN	19.2089	NaN	18.3264	18.4326	19.3741	19.3537	17.2831	18.1521	17.6881	17.7372	19.4463	18.7413	NaN	17.871	18.081	17.3296	18.533	13.525	18.4248	NaN	15.9194	15.6271	15.5576	18.3025	0.00259465	P53196	P53196	RPN14	26S proteasome regulatory subunit RPN14	P53196	RPN14_YEAST
18.8553	18.6897	18.7697	18.746	18.855	19.0223	18.9112	18.8006	18.7424	18.8162	18.7598	18.4825	18.7157	18.6018	18.7976	18.7394	18.7623	18.7568	18.788	18.8219	18.9209	18.7298	18.8185	19.0218	18.7681	18.5136	18.7167	18.4909	18.9386	18.8263	18.8025	18.725	18.8264	18.4832	18.5447	18.4936	0.000374108	P53199	P53199	ERG26	Sterol-4-alpha-carboxylate 3-dehydrogenase, decarboxylating	P53199	ERG26_YEAST
18.0204	18.1195	18.0854	18.1305	17.6109	17.5603	17.4066	17.7657	17.667	18.0763	17.626	18.0296	18.0038	17.8835	17.493	18.0388	18.1804	18.0763	17.6357	17.6314	17.7021	17.717	17.5277	17.6022	17.7091	18.0362	17.9834	17.9996	17.6029	17.5847	17.7111	17.6304	18.0144	18.0785	18.1133	18.0222	0.000188791	P53200	P53200	EFM5	Protein-lysine N-methyltransferase EFM5	P53200	EFM5_YEAST
15.3973	14.866	14.8443	15.1451	15.8481	15.6437	15.8857	15.8094	15.5447	15.3141	15.3451	15.3715	15.2876	15.7711	16.0141	15.5921	15.5303	15.5247	16.0415	15.8849	17.0994	15.9061	15.7209	15.8761	15.8572	15.871	16.2516	15.4799	16.1025	15.8768	16.3585	16.1369	15.2897	16.1912	16.4309	15.5687	0.000646465	P53204	P53204	NMA2	Nicotinamide/nicotinic acid mononucleotide adenylyltransferase 2	P53204	NMA2_YEAST
17.0894	17.0053	16.8373	16.9225	16.5277	16.7156	16.9399	16.873	16.8228	17.1362	16.9072	16.9096	16.7735	17.1267	17.0515	17.1778	17.0592	17.2073	17.0445	17.1751	17.3468	17.2278	17.1787	17.1608	17.0323	16.9794	17.1964	17.086	17.1926	16.9881	17.0165	17.1862	17.1795	17.0842	16.9896	17.1188	0.000182523	P53206	P53206	YGR012W	Putative cysteine synthase	P53206	CYSKL_YEAST
14.9008	15.0745	15.5569	14.9446	14.709	14.495	14.7147	14.7069	14.8515	15.3762	14.7585	15.0775	14.9759	15.2006	14.6025	20.7345	14.9368	15.1225	14.8326	14.6469	14.4708	15.4548	15.0087	14.8549	14.54	14.5363	15.399	15.0978	14.8016	14.7955	14.7205	14.985	15.3885	15.0903	15.0417	14.8044	0.000250306	P53207	P53207	SNU71	U1 small nuclear ribonucleoprotein component SNU71	P53207	SNU71_YEAST
16.7539	16.6248	17.1291	16.7293	16.6148	17.1939	16.5541	16.3304	16.6074	16.5071	16.4097	16.343	16.2899	16.3253	16.597	16.6062	16.6463	16.7678	16.7774	16.7499	17.0297	16.8707	16.7514	16.552	16.3996	16.4227	16.396	16.1936	16.6153	16.5873	16.4933	16.5867	16.6453	16.9959	16.2556	16.3561	0.000325366	P53210	P53210	YGR017W	Uncharacterized protein YGR017W	P53210	YG1B_YEAST
NaN	NaN	NaN	NaN	16.7743	16.4623	16.6337	NaN	16.5939	NaN	16.6213	NaN	16.5399	16.7201	16.1461	NaN	NaN	NaN	16.9376	16.9754	16.3747	16.2521	16.0311	16.6363	16.8387	16.2868	15.935	16.7361	NaN	16.7817	16.4107	16.2354	NaN	NaN	NaN	NaN	0.000480396	P53212	P53212	YGR021W	Probable transcriptional regulatory protein HAH1	P53212	YG1D_YEAST
16.0008	15.8973	17.1634	16.3244	16.3349	16.0263	16.4135	16.7631	16.2065	16.2292	16.2071	16.0054	16.1065	16.218	15.5214	16.271	16.5184	16.3221	15.9879	16.0168	16.0969	16.0472	15.7127	16.1871	16.1107	16.2112	16.3417	16.0973	16.4187	15.8115	16.0274	16.0187	16.0511	16.8252	16.3948	15.6448	0.000673258	P53215	P53215	THG1	tRNA(His) guanylyltransferase	P53215	THG1_YEAST
18.0539	18.3318	18.1457	18.0897	17.978	16.4231	17.794	17.9095	17.7725	18.1738	17.9659	17.686	15.6962	18.2582	17.5527	18.2035	18.1727	18.1823	17.6703	17.713	17.8369	17.1336	17.5881	17.5721	17.7901	15.8712	17.4596	16.6165	17.5172	17.4511	15.5831	17.697	18.1291	17.5682	17.6624	17.6787	0.000236627	P53217	P53217	YGR026W	Uncharacterized membrane protein YGR026W	P53217	YG1I_YEAST
17.2242	18.0914	17.2667	18.8748	17.6682	NaN	17.3966	17.6693	17.0993	18.464	17.3835	17.0254	17.638	16.9534	18.7026	NaN	NaN	17.0473	NaN	17.3863	17.5576	NaN	17.5099	NaN	16.9425	17.4509	18.4237	17.4449	NaN	17.1113	17.778	18.0486	17.2347	17.0091	18.7558	17.3167	0.00790853	P53218	P53218	POP6	Ribonucleases P/MRP protein subunit POP6	P53218	POP6_YEAST
16.1955	16.4764	15.7413	16.8764	17.351	17.4833	17.4911	17.6203	17.4277	16.4463	17.266	17.5025	17.3813	17.5019	17.5606	16.4957	16.6101	16.7145	17.3451	17.2526	17.3385	17.1624	17.6535	17.2349	17.1955	17.2809	17.2991	17.289	17.6714	17.1489	17.4637	17.6435	16.987	17.6652	16.6258	17.6661	6.50764e-05	P53219	P53219	IMO32	Abhydrolase domain-containing protein IMO32	P53219	IMO32_YEAST
17.0239	16.9513	16.9718	17.3311	17.4838	17.3879	17.4359	17.6748	17.08	16.6655	17.0305	17.5339	16.9544	17.0523	16.9712	17.4084	16.9745	16.0823	17.4647	17.5135	16.9013	17.339	17.1644	17.3291	17.1074	17.4521	17.5112	18.5171	17.3037	17.8877	17.4506	17.2595	15.0885	17.167	17.179	17.1712	0.000545951	P53220	P53220	TIM21	Mitochondrial import inner membrane translocase subunit TIM21	P53220	TIM21_YEAST
25.1387	25.268	25.1917	25.1778	24.2785	24.4102	24.2892	24.4794	24.4274	25.1918	24.4002	24.9296	24.8732	24.8256	24.1845	25.1306	25.1895	25.1168	24.2071	24.3375	24.3606	24.144	24.3402	24.4048	24.3039	24.7663	24.9542	24.9412	24.2508	24.3685	24.4041	24.2542	24.9662	24.8359	24.9321	24.8709	6.50764e-05	P53221	P53221	RPL26B	60S ribosomal protein L26-B	P53221	RL26B_YEAST
18.7773	18.7201	18.6796	18.6468	18.4644	18.5709	19.31	18.5051	18.3931	18.9134	18.33	18.3687	18.2231	18.3546	18.5907	18.6784	17.2214	18.3752	18.4591	18.3036	18.4577	18.3981	18.766	18.2345	18.3551	18.377	17.9624	18.1807	18.8985	18.5319	18.6028	18.6647	18.6641	16.5677	18.5686	18.3706	6.81291e-05	P53224	P53224	ORM1	Protein ORM1	P53224	ORM1_YEAST
21.4317	20.5721	20.7915	20.7113	19.9378	19.9866	20.1287	20.0292	19.8746	21.4557	19.971	19.5822	19.6667	19.618	19.9383	21.3982	21.6094	21.5324	20.0985	19.9592	20.0478	19.7795	19.8359	19.716	20.013	19.4345	19.6227	19.6785	19.845	19.4701	19.6109	19.6876	19.8997	19.5426	19.5331	19.5893	6.50764e-05	P53228	P53228	NQM1	Transaldolase NQM1	P53228	TAL2_YEAST
18.8807	18.9013	18.9434	18.902	18.2818	18.3862	18.2719	18.3285	18.4722	18.8075	18.3963	18.6306	18.5949	18.6105	18.21	18.9588	18.9934	18.865	18.2239	18.2663	18.3972	18.3794	18.1546	18.4934	18.454	18.6016	18.7775	18.6401	18.1625	18.4574	18.3432	18.0917	18.6065	18.4908	18.47	18.5508	0.000103194	P53235	P53235	YGR054W	Eukaryotic translation initiation factor 2A	P53235	EIF2A_YEAST
16.7168	15.9391	15.3062	16.5762	16.3629	15.4701	15.5138	15.4946	15.0845	15.9506	16.239	15.3155	16.0195	15.5053	16.1663	16.2135	15.2406	15.7914	15.2505	16.2814	15.9057	16.3794	15.5405	15.671	15.795	15.5487	NaN	15.4695	16.8628	16.0751	16.032	15.712	16.1295	15.0515	15.3745	15.8284	0.000164968	P53236	P53236	RSC1	Chromatin structure-remodeling complex subunit RSC1	P53236	RSC1_YEAST
16.4135	16.654	16.5481	16.601	17.2742	18.0105	16.5004	16.1419	16.6262	15.5695	16.5339	16.6222	NaN	NaN	16.574	15.2895	16.3962	16.4067	16.6674	17.0005	16.8968	16.8136	16.305	16.3237	16.1754	NaN	16.3572	15.9952	17.1532	16.9212	NaN	16.9856	16.5399	16.6885	15.7894	16.5072	0.00302107	P53241	P53241	VHT1	Vitamin H transporter	P53241	VHT1_YEAST
NaN	NaN	NaN	NaN	15.4937	16.2017	16.0986	NaN	NaN	NaN	NaN	NaN	NaN	NaN	15.7815	NaN	NaN	NaN	15.9462	15.9731	17.2786	NaN	15.792	NaN	NaN	NaN	NaN	NaN	15.5105	NaN	NaN	NaN	15.4567	NaN	NaN	NaN	0.0030898	P53243	P53243	YGR067C	Zinc finger protein YGR067C	P53243	YG2A_YEAST
14.9489	13.9718	15.3271	NaN	NaN	NaN	NaN	14.2198	NaN	NaN	NaN	NaN	13.5541	NaN	13.548	15.4243	15.337	NaN	NaN	14.5761	NaN	NaN	NaN	14.8459	14.7772	14.9479	NaN	14.8027	NaN	NaN	NaN	14.1728	15.2464	NaN	14.7313	NaN	0.00757687	P53244	P53244	ART5	Arrestin-related trafficking adapter 5	P53244	ART5_YEAST
16.9511	17.2377	16.8037	17.2839	17.6128	17.473	17.5274	17.6416	17.2356	17.4415	17.3866	17.1507	17.1294	17.2294	17.7554	17.3542	17.1962	16.8699	17.534	17.3733	17.4758	17.5808	17.3584	17.356	17.3644	17.2439	17.2811	17.1987	17.4496	17.4104	17.342	17.2659	17.4949	17.2196	17.157	17.0699	8.88596e-05	P53250	P53250	TWF1	Twinfilin-1	P53250	TWF1_YEAST
17.9521	17.8512	17.7669	17.7083	17.2181	16.8783	17.204	17.4244	17.5722	17.7278	17.2238	17.8191	17.5771	17.6391	17.4464	17.9824	17.7965	18.0972	17.0321	17.0191	17.0511	16.9477	16.9969	17.1757	17.541	17.7057	17.6071	17.8934	16.9248	17.2377	17.4871	17.3273	17.8777	17.8458	17.601	17.9527	0.000482147	P53251	P53251	SLX9	Ribosome biogenesis protein SLX9	P53251	SLX9_YEAST
22.5656	22.5718	22.5677	22.5802	22.7633	22.57	22.6437	22.5857	22.4592	22.6437	22.5487	22.4306	22.2968	22.3694	22.7032	22.7727	22.6765	22.6562	22.7247	22.6025	22.6375	22.606	22.6449	22.4687	22.5606	22.4146	22.3834	22.4347	22.781	22.6779	22.5837	22.6127	22.6251	22.4703	22.2812	22.3423	6.50764e-05	P53252	P53252	PIL1	Sphingolipid long chain base-responsive protein PIL1	P53252	PIL1_YEAST
15.5681	16.4371	15.3274	14.751	15.515	15.1399	15.3037	15.4745	15.5321	15.4546	15.59	15.1368	15.2647	15.412	15.4266	15.306	15.3142	14.6335	15.297	15.2004	15.1844	16.1698	14.9117	14.9903	15.5531	14.6807	15.1927	15.1417	15.0144	15.1202	14.8145	15.3288	19.6037	15.3212	14.8372	15.496	8.00961e-05	P53253	P53253	NNF2	Protein NNF2	P53253	NNF2_YEAST
18.0734	18.1462	18.3145	18.1716	17.3087	17.4169	17.3805	17.5261	17.6558	17.5787	17.6814	17.8718	17.7882	17.4224	17.2338	17.4131	17.5108	17.2643	16.8287	16.8299	16.8116	16.8747	16.7954	17.013	17.034	17.2919	17.2619	17.3906	16.7495	16.8384	16.8675	16.9144	18.0009	17.3884	17.3293	17.909	6.50764e-05	P53254	P53254	UTP22	U3 small nucleolar RNA-associated protein 22	P53254	UTP22_YEAST
NaN	16.7302	16.5116	17.8973	16.1049	16.3033	NaN	15.8399	NaN	16.3899	NaN	16.6274	20.1009	16.0946	NaN	16.1105	16.244	16.338	16.8101	16.5044	NaN	13.5694	16.502	16.4301	16.1975	15.8336	16.0476	16.4596	16.1703	16.7771	14.5691	16.3076	16.4078	16.7254	NaN	22.612	0.000977946	P53255	P53255	DRN1	CWF19-like protein DRN1	P53255	DRN1_YEAST
18.0995	18.0007	17.9746	18.0629	17.322	17.4789	17.522	17.8252	17.7391	18.1457	17.7592	18.0324	17.9378	18.0779	17.3808	18.0514	17.9449	17.8183	17.4594	17.4125	17.5511	17.8052	17.5133	17.6261	17.7403	17.8624	17.9509	17.9135	17.5016	17.9775	17.867	17.8319	17.9853	18.1884	18.0892	18.1872	0.000201195	P53256	P53256	RRP46	Exosome complex component RRP46	P53256	RRP46_YEAST
NaN	NaN	NaN	NaN	14.6115	14.8293	NaN	14.7874	14.5309	NaN	14.8516	NaN	15.6989	15.3418	14.4111	NaN	NaN	NaN	15.0531	NaN	NaN	14.9693	14.3187	14.6673	NaN	14.6217	NaN	NaN	14.0654	15.5331	13.8724	14.4168	NaN	15.1978	14.9413	16.2863	0.00411271	P53257	P53257	TPC1	Mitochondrial thiamine pyrophosphate carrier 1	P53257	TPC1_YEAST
16.2403	16.3171	16.8667	16.8733	17.0151	16.9307	16.8617	16.5186	13.6054	16.3847	18.6709	16.6145	17.0081	15.702	16.7611	16.6884	18.8465	16.1889	18.6522	16.9454	16.7567	17.8018	16.7895	16.6038	16.657	16.0844	15.7647	16.8872	18.409	16.5693	18.5623	16.6508	16.8311	16.6919	16.6374	16.9516	0.000410111	P53258	P53258	MDR1	GTPase-activating protein GYP2	P53258	GYP2_YEAST
19.1538	19.1255	19.3325	19.2129	18.0159	18.4701	18.2878	18.8935	18.7707	19.1085	18.6783	19.1431	19.1631	19.0416	17.904	18.9675	19.3015	19.1443	18.2382	18.3903	18.1077	18.2122	18.1969	18.6279	18.6088	19.0337	19.1555	19.1807	18.2177	18.7239	18.7588	18.4929	18.8172	19.2069	19.1957	19.0625	7.1788e-05	P53261	P53261	NOP7	Pescadillo homolog	P53261	PESC_YEAST
18.3894	18.6657	18.6685	18.6074	17.8762	17.7513	17.8448	17.8382	17.5961	18.5862	17.8391	18.1948	18.041	18.1598	17.3842	18.6478	18.6681	18.7369	17.7769	18.0002	17.9459	17.6791	17.3179	17.9567	17.9165	18.1396	18.2894	18.2384	17.8061	17.6148	17.5151	17.5414	18.3994	17.9553	18.0947	17.617	0.000641887	P53262	P53262	VOA1	V0 assembly protein 1	P53262	VOA1_YEAST
16.6718	17.2391	NaN	17.09	16.4523	NaN	16.5348	16.0027	16.4812	17.2519	16.7338	NaN	NaN	16.6431	16.1933	17.6393	17.2222	17.5785	15.903	15.9693	16.5387	16.5661	15.4461	16.1305	16.6178	16.0935	17.3932	17.3754	15.8001	16.304	16.6568	16.2658	NaN	16.4699	14.9495	NaN	0.00250194	P53264	P53264	CLD1	Cardiolipin-specific deacylase 1, mitochondrial	P53264	CLD1_YEAST
16.9728	17.0672	16.2977	16.5677	17.5756	17.4755	17.2776	16.1536	17.5852	17.5181	17.1357	16.8663	16.9649	16.5134	17.5962	17.3533	16.7178	15.8824	18.185	17.0558	17.2182	16.8736	16.754	16.8128	16.546	16.8934	16.9271	17.0556	18.0695	16.552	16.3971	17.9698	17.4685	16.1059	16.3508	17.1174	0.000319012	P53265	P53265	YGR111W	Uncharacterized protein YGR111W	P53265	YG2W_YEAST
18.182	18.2367	18.5743	18.2682	17.4114	18.0541	17.1993	17.2245	16.8971	18.0837	16.9826	NaN	18.1331	18.0761	16.906	18.4334	18.5077	18.2579	17.7165	17.2383	16.8461	17.5568	17.1841	18.0244	17.3636	18.0395	18.2758	18.2792	16.937	15.6047	14.9122	NaN	18.4089	17.8525	18.0386	18.1882	0.00306473	P53266	P53266	SHY1	Cytochrome oxidase assembly protein SHY1	P53266	SHY1_YEAST
18.9425	19.218	19.2985	19.185	19.2745	19.2005	18.9841	20.3589	19.2625	18.8963	19.1635	19.086	18.9619	19.3289	19.0608	18.6138	19.995	18.9907	18.5803	18.6964	18.7463	18.7651	19.1889	18.8357	19.0263	19.0235	18.8425	19.9513	15.868	19.2432	19.9608	19.1355	18.9296	19.9702	19.3341	19.1809	0.00129108	P53267	P53267	DAM1	DASH complex subunit DAM1	P53267	DAM1_YEAST
17.5124	17.2351	17.6687	17.1474	17.7641	17.2138	17.2157	17.0741	18.0169	17.3756	17.79	17.1234	16.8042	17.0234	17.2471	17.8084	17.2757	17.1444	17.0966	17.0656	17.2493	17.2362	17.3305	17.0666	16.9678	17.0312	16.9585	17.0249	17.2443	17.15	17.2152	17.1394	18.4721	17.1299	17.0961	17.0265	0.000486004	P53270	P53270	YGR117C	Uncharacterized protein YGR117C	P53270	YG32_YEAST
15.4722	15.4106	15.7436	15.2383	NaN	15.3996	17.5383	15.293	15.0868	NaN	NaN	14.9503	14.7425	NaN	15.7658	15.252	15.8214	17.1913	16.649	15.4828	16.6571	15.2676	14.3956	17.1522	16.6269	17.7828	16.9843	15.5851	15.3108	19.0336	17.0477	NaN	15.4383	NaN	18.7961	15.8564	0.00013204	P53271	P53271	COG2	Conserved oligomeric Golgi complex subunit 2	P53271	COG2_YEAST
15.6313	17.0038	17.3962	14.8747	18.4023	16.3138	16.9396	15.8072	14.6953	NaN	16.232	17.159	17.4558	16.43	15.2774	15.0549	15.3727	15.3124	16.4184	15.2942	15.1918	16.581	16.754	17.7036	16.5447	16.6344	16.9374	17.9272	14.8588	16.7998	16.1067	14.5623	17.8396	16.3581	NaN	17.2931	0.00285157	P53272	P53272	YGR122W	Uncharacterized protein YGR122W	P53272	YG34_YEAST
15.2095	15.556	15.7192	15.1391	16.0331	16.307	16.0896	15.4648	15.6129	15.5926	NaN	15.5602	15.2518	15.3011	NaN	16.141	15.8199	15.9987	15.5354	15.4481	16.8653	16.9084	15.7835	15.6251	15.3334	15.7167	15.841	15.3851	15.8798	15.2779	15.656	15.9403	NaN	15.5424	15.573	15.4374	0.00125889	P53273	P53273	YGR125W	Uncharacterized vacuolar membrane protein YGR125W	P53273	YG35_YEAST
21.531	16.8794	21.936	14.7339	18.4415	19.4763	18.7748	16.2578	18.6654	21.7668	15.4534	20.3019	15.3075	15.7826	15.2158	18.1223	17.3948	NaN	17.8019	16.9175	NaN	NaN	15.6164	16.4908	16.9191	19.9038	15.6688	17.563	15.5533	17.8224	14.8605	17.4834	21.325	13.8512	15.5355	19.7622	0.00158327	P53274	P53274	YGR126W	Uncharacterized protein YGR126W	P53274	YG36_YEAST
15.5147	14.911	14.8231	15.0135	15.49	18.2126	16.4101	16.6259	16.765	15.4821	16.5552	15.8166	15.6165	14.8961	16.5345	14.744	14.0609	NaN	16.543	16.3354	16.6581	16.6983	15.792	15.2211	15.2483	15.4214	14.9483	14.7142	16.5038	17.8985	16.3217	16.5353	15.4686	16.0802	15.807	16.1038	9.39724e-05	P53275	P53275	YGR127W	Uncharacterized protein YGR127W	P53275	YG37_YEAST
18.7217	18.5089	18.5186	18.5523	17.6231	17.7582	17.5955	18.1278	18.0894	18.5863	17.9624	18.5299	18.4054	18.3975	17.9673	18.3147	18.3786	18.2193	17.5298	17.6783	17.9098	18.3139	17.8272	18.073	17.9364	18.3237	18.3883	18.2815	17.7103	18.0252	18.0108	18.0773	18.6944	18.5699	18.4537	18.6147	6.50764e-05	P53276	P53276	UTP8	U3 small nucleolar RNA-associated protein 8	P53276	UTP8_YEAST
16.1519	15.9248	18.4689	NaN	17.2805	16.4909	16.2513	16.2077	NaN	NaN	16.3115	15.9252	15.7475	16.1828	NaN	16.1785	16.9116	16.738	15.9144	15.3463	15.7028	15.8639	15.9849	15.8404	16.7385	17.1286	NaN	17.2717	16.1084	15.7331	16.1908	17.3656	15.784	17.3233	16.4394	16.0756	0.00486115	P53277	P53277	SYF2	Pre-mRNA-splicing factor SYF2	P53277	SYF2_YEAST
18.7973	18.7896	18.6799	18.7793	19.426	19.2908	19.422	19.2861	19.1045	18.7779	19.2766	18.8809	18.7116	18.7842	19.416	18.9079	18.9757	18.8669	19.482	19.2985	19.194	19.0142	19.1828	18.9603	19.1137	18.861	18.8582	18.9259	19.4534	19.198	19.0466	19.1224	18.6361	18.6952	18.9915	18.7874	7.9477e-05	P53278	P53278	YGR130C	Uncharacterized protein YGR130C	P53278	YG3A_YEAST
18.723	18.4564	18.5285	18.4205	18.5257	18.5988	17.7627	17.4815	17.6235	18.865	17.668	17.8927	17.7859	17.895	17.7042	18.465	18.3289	18.2247	17.5857	17.7298	17.3266	17.6661	18.1905	17.9015	18.1755	17.7408	17.934	17.9958	17.8792	18.0377	17.8674	17.6544	18.5364	18.2016	18.0635	17.9644	0.000164968	P53281	P53281	LSB1	LAS seventeen-binding protein 1	P53281	LSB1_YEAST
NaN	NaN	NaN	NaN	NaN	NaN	NaN	NaN	NaN	NaN	NaN	NaN	17.86	16.0072	NaN	NaN	NaN	NaN	NaN	NaN	NaN	NaN	NaN	NaN	NaN	17.4803	18.3008	16.3918	NaN	15.1664	15.6193	16.4639	NaN	16.7935	16.7522	17.2288	0.00398106	P53286	P53286	BTN2	Protein BTN2	P53286	BTN2_YEAST
17.7195	17.6877	17.7646	17.7128	17.869	17.6052	17.6046	17.8569	17.5343	NaN	17.7974	17.4804	17.6714	16.8964	17.7144	NaN	NaN	NaN	17.9637	NaN	16.5146	16.6402	17.5658	NaN	18.0958	16.8682	NaN	NaN	17.7822	18.5162	17.654	17.6608	NaN	17.5318	17.6421	17.4034	0.000836994	P53290	P53290	GTR2	GTP-binding protein GTR2	P53290	GTR2_YEAST
15.8276	16.4585	16.3471	16.4903	17.4258	17.4085	17.5383	17.4637	16.5729	15.5628	17.3214	17.2028	17.0111	17.0488	17.4871	16.6567	16.6151	16.4165	17.4209	16.9814	17.4294	17.3567	17.5077	17.1478	17.0277	17.1741	16.9436	17.0001	17.5667	17.5883	17.3773	17.4122	16.4541	17.1836	17.0932	17.2131	0.000219514	P53292	P53292	MRPS35	37S ribosomal protein S35, mitochondrial	P53292	RT35_YEAST
NaN	NaN	13.1345	13.1884	NaN	NaN	13.6099	NaN	13.1574	NaN	13.7016	13.2094	NaN	14.1643	NaN	NaN	13.9385	13.7477	13.8714	13.9182	14.3235	13.8456	NaN	14.7818	13.3424	13.3796	NaN	13.557	13.6943	12.9724	13.3997	NaN	NaN	NaN	NaN	NaN	0.00499014	P53294	P53294	PUS6	tRNA pseudouridine(31) synthase	P53294	PUS6_YEAST
17.1357	17.2496	17.2492	17.3734	16.9922	16.9765	17.2883	17.1211	17.1775	17.1056	17.1667	17.2269	17.2468	17.146	16.8792	17.444	17.4358	17.7598	17.0721	17.3025	17.2978	17.3717	16.9092	17.2059	17.306	17.2141	17.2964	17.2146	16.7454	16.8034	16.7553	16.8736	17.7348	16.9812	17.1008	17.1793	8.67289e-05	P53295	P53295	RBG2	Ribosome-interacting GTPase 2	P53295	RBG2_YEAST
18.1299	17.783	17.9865	17.8912	17.9253	17.6991	17.7849	17.5648	17.6331	18.1954	17.6896	17.5872	17.6603	17.4878	17.8904	18.0498	17.9231	17.8067	17.7553	17.5938	17.9391	17.9165	17.7644	17.4739	17.6043	17.8164	17.7708	17.479	17.8431	17.5353	17.6644	17.6131	18.1514	17.7238	17.6091	17.6882	9.79374e-05	P53297	P53297	PBP1	PAB1-binding protein 1	P53297	PBP1_YEAST
14.9801	13.9462	13.9385	13.6066	15.9435	16.5398	14.6281	13.9967	14.0777	15.5513	14.446	14.5094	13.9244	14.8316	14.4899	14.2147	14.3876	13.8325	14.4917	14.3864	NaN	NaN	15.6805	14.4414	14.3306	14.1183	14.1843	14.4931	14.611	15.336	14.3379	14.469	14.5369	14.2518	14.1183	14.3449	0.00035938	P53298	P53298	OKP1	Inner kinetochore subunit OKP1	P53298	CENPQ_YEAST
18.6599	18.6531	18.7153	18.6292	19.308	19.285	19.2048	19.1309	19.0934	18.6884	19.2024	18.9071	18.9544	18.7832	19.2271	18.6096	18.6365	18.5062	19.176	19.152	19.0439	18.9405	19.1003	18.8828	19.1068	18.6641	18.8716	18.9545	19.1418	19.2047	19.2007	19.0517	18.6015	18.8124	18.936	18.8234	9.32303e-05	P53299	P53299	TIM13	Mitochondrial import inner membrane translocase subunit TIM13	P53299	TIM13_YEAST
17.1884	17.879	17.5823	17.7187	17.7529	17.5076	17.5523	17.5945	17.6548	17.174	17.627	17.5272	17.3805	18.0347	17.5208	17.7699	17.386	17.8289	17.3838	17.2501	17.9153	17.6471	17.4476	17.2719	17.5121	17.4353	17.2894	18.0823	17.4771	17.5979	17.4773	17.9729	17.3191	17.6772	17.7019	17.4621	8.34771e-05	P53301	P53301	CRH1	Probable glycosidase CRH1	P53301	CRH1_YEAST
19.6817	19.6489	19.5542	19.5929	18.8001	18.9864	18.8163	19.0531	19.1697	19.5826	19.1024	19.58	19.5152	19.3561	18.9998	19.4482	19.5834	19.234	18.7775	19.0018	19.1882	19.0642	19.1284	19.2208	19.0131	19.2768	19.5983	19.5189	18.9666	19.184	19.2064	19.0869	19.565	19.5358	19.5177	19.4487	6.50764e-05	P53303	P53303	ZPR1	Zinc finger protein ZPR1	P53303	ZPR1_YEAST
18.2755	NaN	18.2468	NaN	18.9418	17.0344	18.8263	16.2509	18.7004	NaN	17.9223	17.0749	18.4069	18.0426	18.7612	NaN	NaN	NaN	16.9542	18.8229	18.6802	18.7518	NaN	NaN	18.2375	NaN	18.1448	16.6484	18.5747	18.1544	18.8333	NaN	NaN	18.6798	NaN	17.9055	0.00631995	P53305	P53305	RSM27	Mitochondrial 37S ribosomal protein S27	P53305	RT27_YEAST
14.4787	14.1617	14.8751	14.1437	14.6294	14.3482	13.977	14.6292	14.4979	14.8502	14.4882	13.6148	13.8427	13.5466	14.3524	14.4942	13.9374	14.6885	14.0301	13.9504	14.5723	15.024	14.1016	13.9512	13.694	13.8772	13.9549	13.5059	13.9408	15.5051	14.4142	13.7687	16.49	14.0279	14.2038	14.3437	0.000170577	P53309	P53309	YAP1802	Clathrin coat assembly protein AP180B	P53309	AP18B_YEAST
17.0081	NaN	NaN	NaN	17.7675	17.5186	17.6337	15.241	16.5096	14.6426	16.4318	NaN	NaN	NaN	17.7851	NaN	14.6907	15.2279	17.6278	17.4043	16.0775	15.9058	17.5781	NaN	15.3827	14.9571	NaN	NaN	17.7223	15.8009	15.9413	NaN	NaN	15.0123	14.6321	NaN	0.000216357	P53311	P53311	MPC3	Mitochondrial pyruvate carrier 3	P53311	MPC3_YEAST
19.5679	19.1456	19.8299	19.4264	21.5589	21.2411	21.432	21.3328	21.2387	19.4752	21.3975	20.9149	20.9883	20.9397	21.3944	18.4436	19.2413	19.3319	21.3648	21.1912	21.1574	21.1511	21.1875	21.196	21.0935	20.7016	20.5862	20.758	21.3883	21.3476	21.1401	21.2235	19.4531	20.8249	20.7381	21.0227	6.50764e-05	P53312	P53312	LSC2	Succinate--CoA ligase [ADP-forming] subunit beta, mitochondrial	P53312	SUCB_YEAST
17.9407	17.673	17.6931	17.6526	15.9925	15.9611	15.8776	17.0175	17.0634	17.4525	16.9662	17.4757	17.3475	17.4783	15.2924	17.9936	17.5954	17.5617	16.3547	16.4295	16.809	17.051	16.646	16.9992	16.8343	17.5887	17.286	17.3342	16.2613	16.8708	17.2723	16.8523	17.8585	17.5157	17.3384	17.4309	0.000344331	P53313	P53313	SDA1	Protein SDA1	P53313	SDA1_YEAST
15.3062	15.0165	14.637	14.6914	15.1667	15.2283	15.3412	14.7551	14.9819	15.269	15.089	14.9022	14.7851	14.7663	15.6742	14.9713	15.0721	NaN	15.3169	15.0627	14.8803	15.1879	15.4845	15.0088	14.789	14.9093	14.912	14.8319	15.3834	15.0913	15.1334	15.0856	14.8604	15.2555	14.8422	14.7121	0.000175197	P53314	P53314	CPD1	2',3'-cyclic-nucleotide 3'-phosphodiesterase	P53314	CPD1_YEAST
NaN	15.2542	15.3957	17.1977	17.6697	16.519	16.9628	17.3187	16.6272	16.1478	18.7118	16.3012	16.2018	20.7956	17.3414	NaN	19.6213	NaN	17.4858	16.2448	17.0432	16.7383	16.786	15.9359	16.8721	15.6774	NaN	19.7732	16.8285	16.8488	17.2169	17.0219	16.5847	16.0753	NaN	16.2789	0.000101218	P53315	P53315	SOL4	6-phosphogluconolactonase 4	P53315	SOL4_YEAST
18.2945	17.8683	15.592	14.9201	18.4066	18.434	18.4894	16.106	18.2369	17.6467	18.3489	17.2798	18.2159	17.721	18.5736	17.6187	17.1013	15.5859	18.6033	18.6161	16.9364	17.2511	18.642	17.4052	18.3377	18.3246	17.6863	18.3234	18.0304	17.5252	17.354	17.5366	18.3242	18.399	17.7435	18.304	0.000222615	P53316	P53316	YGR250C	Uncharacterized RNA-binding protein YGR250C	P53316	YG5B_YEAST
15.474	15.93	15.7046	15.944	14.8503	14.9921	14.9745	15.2824	15.3648	16.0285	15.285	15.5546	15.6081	15.5946	15.0135	15.7677	15.8797	15.8069	15.0672	15.2968	15.0401	15.6394	15.1232	15.6024	15.4082	15.7393	15.7829	15.9254	15.0023	14.917	15.1885	15.2567	15.9143	15.7069	15.6255	15.7046	8.04609e-05	P53317	P53317	NOP19	Nucleolar protein 19	P53317	NOP19_YEAST
15.6503	16.6269	NaN	15.564	15.7207	15.6775	16.0341	15.4412	16.1338	16.4518	15.3775	16.7161	15.5429	14.1658	16.9006	NaN	17.6578	NaN	16.661	16.6478	17.5744	17.8808	16.1229	16.9017	17.0593	17.2785	18.0546	16.6303	16.7074	16.4456	17.0012	16.4232	16.9119	16.3803	17.2054	17.9035	0.000485878	P53318	P53318	COQ6	Ubiquinone biosynthesis monooxygenase COQ6, mitochondrial	P53318	COQ6_YEAST
NaN	NaN	NaN	15.1926	16.7324	NaN	15.8222	17.0051	NaN	NaN	15.5565	11.8667	NaN	14.87	16.2374	NaN	NaN	NaN	NaN	NaN	NaN	17.3427	NaN	NaN	NaN	NaN	NaN	NaN	NaN	NaN	NaN	16.4748	NaN	NaN	NaN	NaN	6.59188e-05	P53319	P53319	GND2	6-phosphogluconate dehydrogenase, decarboxylating 2	P53319	6PGD2_YEAST
13.7192	14.3591	NaN	NaN	14.4231	14.2793	14.5707	14.5154	14.5066	13.3758	NaN	14.733	14.4848	14.5299	14.3944	14.578	14.3606	NaN	14.9069	14.9066	15.4813	NaN	13.7241	15.084	15.7551	14.5716	14.9118	14.6791	13.9011	13.4778	12.884	13.6717	NaN	13.4927	13.2132	13.8486	0.00073833	P53320	P53320	MTM1	Mitochondrial carrier protein MTM1	P53320	MTM1_YEAST
16.0658	NaN	16.4362	16.1523	16.0661	15.929	NaN	16.1531	15.3832	16.2533	15.9389	17.143	16.4787	17.1981	16.3051	16.9632	16.7631	16.5038	NaN	15.3359	16.5083	16.6191	16.5679	16.4743	15.2852	17.2613	17.5358	16.5877	NaN	NaN	16.1287	16.2709	16.3465	17.2051	17.2484	15.4488	0.0076541	P53322	P53322	TNA1	High-affinity nicotinic acid transporter	P53322	TNA1_YEAST
18.9065	19.0741	17.6125	18.9439	18.423	18.529	18.492	18.1969	18.3579	19.002	18.2737	18.619	18.2295	19.1385	18.6345	17.9347	18.7691	19.181	18.4838	18.5408	18.4251	18.2217	18.4913	18.8618	18.5657	18.1979	17.3938	18.7262	18.4784	17.6732	17.7379	18.7981	18.923	18.2949	17.7356	18.718	0.000363939	P53326	P53326	YGR266W	Uncharacterized protein YGR266W	P53326	YG5L_YEAST
16.8034	15.7964	15.7848	16.3982	15.5735	15.7171	16.2111	15.5775	19.8124	16.3591	15.9137	16.3483	19.2474	16.0253	20.2097	16.4277	16.0188	16.1632	15.6446	15.7308	16.7121	16.0163	17.6791	18.9633	15.8087	18.1109	16.3014	19.0785	16.2576	16.4965	16.1602	16.1628	16.9731	15.8985	19.2333	19.8946	0.000345714	P53327	P53327	SLH1	Antiviral helicase SLH1	P53327	SLH1_YEAST
17.2708	16.7245	17.2473	17.1856	17.0107	16.6995	16.5606	15.9531	16.3861	17.238	16.519	16.6256	16.3945	16.9226	15.2685	16.7341	17.3099	16.6004	16.4433	16.6562	15.9314	15.8594	16.7498	16.5877	16.6965	16.2878	16.5393	16.9522	16.502	16.6734	16.2421	16.4109	17.2975	16.6886	16.4256	16.6324	0.000590684	P53330	P53330	RTT102	Regulator of Ty1 transposition protein 102	P53330	RT102_YEAST
19.231	16.7715	15.8448	17.1055	16.6246	17.0395	16.7511	16.1067	17.2801	17.8623	17.6152	17.2396	16.9091	17.1347	17.2365	18.1076	17.7524	17.1302	19.6743	NaN	17.0793	16.5115	16.5877	16.7504	17.4888	17.6649	17.619	17.4378	13.3403	15.8198	16.0966	17.3043	18.9574	16.6312	16.5742	16.3102	0.00472506	P53331	P53331	RNH70	RNA exonuclease 1	P53331	REXO1_YEAST
17.9173	17.7819	17.8061	17.8419	16.9654	17.3309	17.7543	17.7376	17.5334	18.0085	17.3341	17.6846	17.5894	17.8958	17.8092	17.8487	17.84	17.7084	17.453	17.417	17.4409	17.5112	17.123	17.4078	17.4674	17.7162	17.5237	17.5467	16.9789	17.0262	16.9862	17.124	18.0625	17.397	17.4894	17.4352	6.50764e-05	P53332	P53332	CAB4	Phosphopantetheine adenylyltransferase	P53332	COAD_YEAST
14.8979	NaN	NaN	14.8025	16.1603	15.343	17.7747	14.7179	15.8321	14.7671	15.1472	15.8296	15.7171	NaN	14.491	14.8051	16.1355	15.0967	16.8056	14.8506	14.2354	14.7141	14.3262	14.4015	15.887	16.2391	14.7403	16.3195	14.7096	14.4035	13.7138	NaN	14.9975	14.7125	14.4374	15.0132	0.000467483	P53333	P53333	CWC22	Pre-mRNA-splicing factor CWC22	P53333	CWC22_YEAST
20.342	20.2002	20.2401	20.1638	19.9164	19.7596	19.8224	20.0862	19.9075	20.4937	20.018	20.1388	19.9162	20.1695	20.2452	20.2187	20.2829	20.0785	20.0534	19.9069	19.813	20.0389	20.2389	20.1029	19.9772	20.2556	20.2141	20.216	20.1671	20.242	20.2289	20.2586	20.4435	20.4707	20.429	20.3872	6.79696e-05	P53334	P53334	SCW4	Probable family 17 glucosidase SCW4	P53334	SCW4_YEAST
16.9228	15.9877	16.9955	16.7289	15.5018	15.997	15.5474	16.3969	16.4701	16.9269	16.5046	16.6665	16.7755	16.6584	13.82	16.6436	17.2177	16.5955	15.9227	15.79	16.0224	16.0382	15.7705	16.7087	16.6819	16.9269	17.4862	16.811	15.4437	16.4158	16.4621	15.8829	16.2515	16.2354	16.9966	16.8854	0.000220329	P53335	P53335	PXR1	Protein PXR1	P53335	PXR1_YEAST
19.2282	19.1069	19.3091	19.2645	19.3026	19.1757	19.0485	18.7653	19.0833	19.2868	19.11	18.8079	18.9138	18.8898	19.0255	19.264	19.4372	19.0722	18.9729	19.0627	18.9118	18.8606	19.0291	19.0378	18.9589	18.8463	18.8256	18.9298	19.1331	18.947	18.9895	18.9575	19.1654	18.9133	18.8654	19.0289	6.87976e-05	P53337	P53337	ERV29	ER-derived vesicles protein ERV29	P53337	ERV29_YEAST
15.866	18.5735	18.5047	18.7347	15.9392	18.4724	16.3972	16.1199	16.1994	15.7468	16.3427	16.5571	16.7244	16.8387	15.4934	16.4107	17.0094	17.4278	16.3694	16.6477	16.7918	16.5546	15.3693	16.5211	16.5429	16.599	17.9403	16.9395	15.1153	14.8205	15.3323	15.1299	18.5501	18.0888	15.4854	18.8174	0.000214831	P53379	P53379	MKC7	Aspartic proteinase MKC7	P53379	MKC7_YEAST
16.6679	21.3011	16.452	21.3615	20.0299	16.7181	16.8538	16.6624	19.9585	19.4297	16.5875	22.5266	21.5299	21.3584	16.3405	16.8218	16.64	16.8938	16.834	16.8546	16.9653	15.9119	16.6156	16.2526	16.5887	15.6125	21.1508	15.838	19.2921	16.5209	16.0081	16.1336	16.0221	NaN	20.9386	NaN	0.000421617	P53388	P53388	DIP5	Dicarboxylic amino acid permease	P53388	DIP5_YEAST
17.4842	17.1041	16.1212	16.466	18.8308	18.6669	17.9992	12.9119	18.5572	16.5684	18.2675	16.2011	14.1967	21.0193	18.5266	17.1197	14.5696	NaN	NaN	17.9815	13.3457	13.2087	18.6397	13.8797	18.0873	13.7258	16.1453	18.0084	18.7782	16.0444	14.3374	17.8545	17.2502	17.9444	16.8383	17.5309	0.000764197	P53438	P53438	SOK2	Protein SOK2	P53438	SOK2_YEAST
17.9354	18.9319	18.6487	18.9476	19.5574	19.318	19.4714	18.9128	19.1532	18.0905	19.3865	19.1634	19.0666	19.5642	18.96	19.4423	19.3521	19.287	19.796	19.7501	20.3325	20.1576	17.9427	19.9662	19.4388	19.4984	19.9388	19.4937	18.845	19.2526	NaN	17.872	18.7662	18.9223	18.1124	18.4697	7.16201e-05	P53507	P53507	TOM7	Mitochondrial import receptor subunit TOM7	P53507	TOM7_YEAST
16.611	NaN	16.5768	13.8999	15.9028	16.3501	15.7719	NaN	16.3783	16.8105	15.7684	13.5667	16.42	17.0863	NaN	16.4998	16.4648	15.6837	16.7813	16.9698	16.5425	15.5615	NaN	16.1982	15.6821	16.2879	16.418	16.581	15.6435	16.2173	16.5566	15.3339	16.694	16.5591	16.633	16.3061	0.0012455	P53538	P53538	SSU72	RNA polymerase II subunit A C-terminal domain phosphatase SSU72	P53538	SSU72_YEAST
19.0797	18.9609	18.9227	18.8665	18.8443	18.8398	18.9495	18.7642	18.7844	18.9248	18.6872	18.8183	18.5906	18.7661	18.8967	18.9164	18.7472	18.7193	18.9048	18.8751	18.9188	18.6866	18.8556	18.6952	18.7288	18.6177	18.6703	18.6073	18.8648	18.9715	18.6265	18.8196	18.9566	18.8439	18.6221	18.7062	6.87976e-05	P53549	P53549	RPT4	26S proteasome subunit RPT4	P53549	PRS10_YEAST
17.7572	17.5058	17.5223	17.3017	16.9024	17.2526	17.3634	17.4245	17.237	17.2682	17.3065	17.2495	17.2039	17.3152	16.8991	17.3647	17.3011	17.3947	17.2112	17.2596	17.3686	16.9842	17.4551	17.2454	17.1711	17.2955	17.3211	17.3477	17.1657	17.5005	17.4075	17.5529	17.5943	17.0261	17.298	17.424	6.78481e-05	P53550	P53550	DCP2	m7GpppN-mRNA hydrolase	P53550	DCP2_YEAST
18.9219	18.8983	18.8686	18.8548	18.389	18.6641	18.6739	18.456	18.5204	18.9427	18.5521	18.4714	18.5216	18.4467	18.4579	18.94	18.7135	18.9526	18.5212	18.4119	18.7389	18.3574	18.6437	18.3624	18.5001	18.4574	18.5392	18.5616	18.5016	18.4936	18.368	18.2949	18.8749	18.3878	18.3369	18.2909	6.91275e-05	P53551	P53551	HHO1	Histone H1	P53551	H1_YEAST
16.3668	16.4769	15.8263	15.8505	16.7403	15.5585	15.8101	15.4559	15.6172	17.5386	15.4983	15.6874	16.0512	15.8978	17.0064	15.9798	16.2281	16.3436	15.5802	15.5859	16.3953	15.3551	15.772	15.6533	15.6157	15.8418	15.9361	15.8537	17.1492	16.0518	15.9486	15.7072	17.2128	15.8545	15.8109	15.7053	0.000194628	P53552	P53552	THO2	THO complex subunit 2	P53552	THO2_YEAST
19.6893	19.6548	19.4764	19.6385	21.3122	21.0599	21.1539	21.0868	20.9107	19.7367	21.0472	20.6675	20.5385	20.7019	21.2853	19.5377	19.3369	19.4105	21.0988	20.8459	21.0288	20.9196	21.0582	20.7229	20.8309	20.5734	20.3221	20.4368	21.2594	21.1862	20.9675	21.1102	19.8255	20.7414	20.6402	20.7365	6.50764e-05	P53598	P53598	LSC1	Succinate--CoA ligase [ADP-forming] subunit alpha, mitochondrial	P53598	SUCA_YEAST
15.4444	18.2199	NaN	14.1398	17.2113	15.943	15.3691	15.9203	16.3433	NaN	15.9333	14.8625	15.9669	16.3592	16.2242	14.7415	16.0942	14.765	13.2613	15.4686	15.0222	15.1241	15.8808	13.9612	15.2302	15.157	15.3989	NaN	NaN	14.4543	NaN	NaN	13.4289	NaN	16.0952	15.8884	0.00466253	P53599	P53599	SSK2	MAP kinase kinase kinase SSK2	P53599	SSK2_YEAST
18.1337	18.103	18.4771	18.1087	18.0756	17.8605	17.9144	17.9112	17.8433	18.2279	17.8154	17.698	17.9905	17.7858	17.7626	18.4854	18.3861	18.3413	17.9849	17.9528	17.6415	17.7769	17.7319	17.97	17.5826	18.099	17.5494	18.0901	18.1675	17.8426	17.981	18.0565	18.1705	18.1082	18.1908	17.779	0.00014627	P53600	P53600	RET3	Coatomer subunit zeta	P53600	COPZ_YEAST
18.7134	18.9193	18.6918	15.3914	17.2316	18.5961	19.0362	18.9488	18.5301	19.0844	17.1673	16.5263	15.0556	18.4539	16.8385	15.293	15.7314	15.5506	16.1839	16.4416	17.4772	17.2654	16.4941	15.471	16.2499	15.1131	16.082	14.9562	17.2252	16.9043	17.3001	15.2233	18.96	18.8937	18.6474	18.8362	0.000517654	P53604;P53604-2	P53604;P53604-2	MSO1	Protein MSO1;Isoform 2 of Protein MSO1	P53604;P53604-2	MSO1_YEAST
16.7583	17.5974	18.2855	16.6337	19.5878	19.7024	19.3341	19.6836	19.7331	NaN	19.5772	19.2897	18.7122	18.5555	18.4783	17.19	17.6661	NaN	19.2741	19.6797	19.7893	19.6151	19.3309	19.7866	19.7296	18.197	18.7837	18.8435	18.6697	19.0659	19.313	19.1543	NaN	18.3444	18.3647	18.6811	0.000108692	P53615	P53615	NCE103	Carbonic anhydrase	P53615	CAN_YEAST
19.2114	NaN	17.516	16.6759	NaN	NaN	16.7936	NaN	16.7483	NaN	NaN	18.2102	17.1603	NaN	NaN	17.1024	NaN	NaN	NaN	NaN	NaN	NaN	NaN	NaN	NaN	NaN	NaN	NaN	NaN	NaN	NaN	NaN	18.2451	18.5244	NaN	17.5016	0.0083877	P53616	P53616	SUN4	Probable secreted beta-glucosidase SUN4	P53616	SUN4_YEAST
20.2603	20.2507	20.3261	19.1585	21.132	20.9174	21.5237	21.3755	20.7723	20.2489	21.3617	21.0081	20.9629	19.6316	21.3876	19.4408	19.8834	20.6348	18.1613	21.2267	18.6036	18.7892	20.8356	18.8394	17.6103	19.4469	19.9406	19.6823	20.9419	19.2825	18.7334	21.2763	20.1142	20.755	20.6484	20.5953	0.000633053	P53617	P53617	NRD1	Protein NRD1	P53617	NRD1_YEAST
20.2901	20.3447	19.6902	19.6479	20.0646	20.1084	20.0756	19.8801	20.0351	20.3579	20.0652	19.9715	19.9454	20.0353	20.1309	20.3579	20.185	20.1262	20.0852	20.05	19.4772	19.8005	20.0788	19.9696	19.9392	20.0055	19.4603	20.0127	20.1739	20.1781	20.1096	20.0766	20.3028	19.9658	19.9844	19.8829	7.21437e-05	P53622	P53622	COP1	Coatomer subunit alpha	P53622	COPA_YEAST
16.4953	16.1523	16.3388	15.9775	16.7822	16.7274	16.7474	16.7131	16.674	16.4699	16.6244	17.0826	16.8786	16.6254	16.572	16.8722	16.4522	16.4931	16.0911	15.9378	16.9062	16.6342	16.4015	16.5807	16.2906	16.2727	16.0402	16.1167	16.2477	16.4884	16.1481	16.2233	15.6197	16.1295	16.4072	16.3081	0.00185787	P53628	P53628	SNF12	Transcription regulatory protein SNF12	P53628	SNF12_YEAST
17.7904	17.5484	17.7368	17.6093	17.1045	17.1063	17.334	17.8177	17.0935	17.9033	16.9468	17.0258	17.3279	16.7213	17.3778	17.6662	17.5835	17.5242	16.7987	16.9269	17.4042	19.6926	17.4431	16.748	17.3063	16.7563	16.9934	17.2277	17.4934	17.4376	17.5085	17.2548	17.5681	17.3286	17.3785	17.1847	0.000336791	P53629	P53629	ARE2	Sterol O-acyltransferase 2	P53629	ARE2_YEAST
NaN	13.2777	NaN	NaN	NaN	NaN	NaN	NaN	NaN	NaN	12.5283	NaN	NaN	NaN	12.9711	NaN	NaN	NaN	NaN	NaN	NaN	NaN	NaN	NaN	NaN	NaN	NaN	NaN	NaN	NaN	NaN	15.6701	NaN	NaN	NaN	13.3688	0.000114503	P53630	P53630	BIO4	Dethiobiotin synthetase	P53630	BIOD_YEAST
15.6134	16.0875	16.4953	16.2045	16.263	16.0645	15.6619	15.8218	15.5899	15.8175	16.1774	15.6143	15.657	15.6722	15.6838	15.8825	15.9766	15.7582	15.7163	15.7295	16.5362	15.8451	16.0105	15.0729	15.3624	15.8323	16.8262	15.9332	15.6664	15.791	15.643	15.3104	16.1149	15.9902	16.0772	15.6065	0.000480396	P53632	P53632	PAP2	Poly(A) RNA polymerase protein 2	P53632	PAP2_YEAST
19.4602	19.5409	19.5554	19.4706	18.9827	18.8776	18.9456	18.9307	19.0212	19.5766	19.0301	19.2481	19.1353	19.3315	18.7871	19.6864	19.6164	19.4643	19.0462	19.0179	19.101	19.1096	18.9674	19.0971	19.1718	19.3163	19.2527	19.3598	19.0159	19.149	19.1374	18.9896	19.5244	19.2116	19.2439	19.2172	0.000101616	P53633	P53633	YIP3	Prenylated Rab acceptor 1	P53633	PRA1_YEAST
15.9992	15.6475	16.1259	15.7209	15.3579	15.6488	15.7242	15.703	15.5295	15.9173	15.6661	15.8742	15.7145	15.3881	15.8711	16.1364	15.5307	15.671	15.1384	15.1074	15.5858	15.7873	15.4095	15.2005	15.3277	15.7544	15.4996	15.3955	15.6388	15.3518	15.1436	15.5397	15.9163	15.6129	15.4948	15.7354	0.000506145	P53685	P53685	HST1	NAD-dependent protein deacetylase HST1	P53685	HST1_YEAST
16.4594	16.3741	16.3851	19.0046	15.5278	18.1143	16.7197	16.1487	18.1534	16.06	18.1825	18.6277	18.316	16.759	19.4787	19.1146	19.0231	NaN	16.1172	17.8873	16.123	16.0539	16.8752	16.3134	18.3756	16.3167	NaN	15.4937	16.2459	15.7321	15.3279	15.2324	16.2426	16.0111	14.7694	15.936	0.00161395	P53686	P53686	HST2	NAD-dependent protein deacetylase HST2	P53686	HST2_YEAST
18.16	18.0888	18.534	18.2024	17.8602	17.6177	16.8658	17.7941	17.2842	18.2673	17.6314	17.8553	18.149	18.4183	17.5612	18.8457	18.8511	18.628	17.8315	17.9515	18.0547	18.167	17.6292	17.9381	18.0251	18.3772	18.3736	18.2499	17.4699	17.6536	17.5135	17.7502	18.455	18.0623	18.1094	18.1774	0.000333927	P53688	P53688	HST4	NAD-dependent histone deacetylase HST4	P53688	HST4_YEAST
20.4585	20.4936	20.391	20.4258	20.2066	20.2009	20.2583	20.1257	20.1009	20.4141	20.0877	20.1938	20.1696	20.1094	20.2304	20.3718	20.5164	20.3827	20.1762	20.3066	20.1034	19.9708	20.1216	20.1766	20.0146	19.9342	20.2306	20.196	20.1006	19.9977	20.0606	20.0159	20.4625	20.0447	20.1133	20.0485	6.50764e-05	P53691	P53691	CPR6	Peptidyl-prolyl cis-trans isomerase CPR6	P53691	PPID_YEAST
16.2101	16.8566	16.8152	17.2301	16.8713	17.5554	16.5571	16.977	16.9357	17.0102	16.8069	16.8606	17.2221	17.3253	16.7739	17.337	16.6115	17.3588	16.6532	15.6831	16.3807	17.0731	16.7183	17.0682	16.5085	17.9062	17.2646	17.1798	17.2769	16.8847	17.2882	16.8476	17.2764	17.3485	17.0557	17.1261	0.000272949	P53720	P53720	SMM1	tRNA-dihydrouridine(20) synthase [NAD(P)+]	P53720	DUS2_YEAST
19.2426	19.598	19.3582	19.5956	19.7246	19.7178	19.6932	19.2401	19.7677	18.6548	19.8225	19.8113	19.8339	19.6767	18.3497	19.6696	19.4666	19.4702	19.8803	19.729	19.4409	19.4975	19.647	19.544	19.7535	19.7675	19.7386	19.7339	19.6312	18.9137	18.9575	19.0401	19.3935	19.1064	19.0836	19.5835	7.15604e-05	P53721	P53721	RCF2	Respiratory supercomplex factor 2, mitochondrial	P53721	RCF2_YEAST
NaN	14.0633	NaN	NaN	15.0749	NaN	15.4492	14.9889	15.0024	NaN	15.3374	15.2043	15.0723	15.4518	14.5233	NaN	NaN	NaN	15.2483	15.1604	15.3453	NaN	NaN	15.4552	15.0626	NaN	15.0347	NaN	NaN	NaN	NaN	17.0557	NaN	14.6508	14.5488	15.1567	0.000851045	P53722	P53722	ATP23	Mitochondrial inner membrane protease ATP23	P53722	ATP23_YEAST
19.5605	19.5404	19.5823	19.5031	19.0552	19.0686	19.1278	18.9383	18.9616	19.4697	18.9338	19.1043	19.1433	19.2027	18.8798	19.4883	19.4992	19.4423	19.0477	19.0375	19.3212	19.163	18.8017	18.9015	19.0746	19.0393	19.2743	19.1162	18.8865	18.8214	18.8698	18.8547	19.6128	19.0774	19.1319	18.9185	7.38799e-05	P53723	P53723	YNR021W	UPF0674 endoplasmic reticulum membrane protein YNR021W	P53723	YN8B_YEAST
15.9292	16.0283	15.5442	15.9164	16.377	16.2744	16.4021	16.1448	15.8681	15.7359	16.1924	16.1894	15.7346	16.0429	16.2546	NaN	15.184	17.2069	16.5337	16.3826	16.5139	15.9902	16.0328	16.1358	16.2958	15.6263	16.5256	15.9496	16.0123	16.1112	15.9916	16.045	16.0663	15.8297	15.8308	15.5807	0.000470176	P53724	P53724	MRPL50	54S ribosomal protein L50, mitochondrial	P53724	RM50_YEAST
17.5093	16.529	17.1587	17.1949	16.8697	16.8008	16.0673	16.9543	16.5752	16.6157	17.4686	16.5067	16.7117	16.5535	17.2749	16.7362	17.1372	16.2062	17.4976	16.673	17.4379	13.187	NaN	14.7678	16.4542	13.1464	17.637	17.0442	NaN	15.6293	17.0958	NaN	16.6086	16.4349	16.3542	12.953	0.00130891	P53725	P53725	MPP6	M-phase phosphoprotein 6 homolog	P53725	MPP6_YEAST
16.8939	16.7574	16.5794	16.7944	16.7104	16.7942	16.7283	16.4312	16.8156	16.8486	16.8516	16.7886	16.8533	17.5645	16.8756	16.9073	16.6638	16.927	16.6821	16.5965	16.9607	16.8774	17.2184	16.8442	17.2117	16.8381	16.745	17.1838	16.9691	16.0975	16.983	17.1095	17.4415	16.8447	16.917	16.943	0.0010269	P53729	P53729	YNR029C	Uncharacterized protein YNR029C	P53729	YN8H_YEAST
18.2938	18.1806	18.1873	18.2694	17.9343	17.9859	17.9214	17.8134	17.8372	18.4404	17.8192	17.8733	17.911	17.967	17.8494	18.4799	18.4991	18.4576	18.1075	18.1012	17.9515	17.9662	17.8171	18.0581	17.965	17.9417	17.7922	17.9286	17.8302	17.5926	17.7598	17.8681	18.2744	17.7385	17.7562	17.7867	6.81291e-05	P53730	P53730	ALG12	Dol-P-Man:Man(7)GlcNAc(2)-PP-Dol alpha-1,6-mannosyltransferase	P53730	ALG12_YEAST
19.2518	19.1645	19.3374	19.1475	19.293	19.2619	19.1889	19.2564	19.1714	19.4483	19.0932	18.9164	18.982	18.7502	19.5705	19.1874	19.088	18.9182	19.1018	18.9625	19.2952	19.2889	19.4376	18.8269	18.925	18.8398	18.7733	18.7931	19.4741	19.3498	19.3282	19.397	19.2701	19.1851	19.1855	19.0875	6.50764e-05	P53731	P53731	ARC35	Actin-related protein 2/3 complex subunit 2	P53731	ARPC2_YEAST
16.6531	16.1536	NaN	15.7114	17.972	17.5478	17.699	17.9268	17.347	16.9172	17.6956	17.2659	17.0391	17.3887	17.8915	17.3278	NaN	16.6462	17.8056	17.4999	17.7128	17.6897	17.7152	17.7946	17.3641	17.5557	17.684	17.2046	17.8827	17.5397	17.8086	18.0435	16.5976	17.3554	17.6223	17.333	0.000340182	P53732	P53732	MRPS12	37S ribosomal protein S12, mitochondrial	P53732	RT12_YEAST
18.0874	17.8872	17.7325	17.8927	18.8448	18.9208	19.0118	18.8237	18.6647	18.1079	18.7365	18.3355	18.1328	18.2981	19.2194	17.8042	17.7397	17.1109	18.8575	18.6404	18.9611	18.6813	19.0524	18.5682	18.5061	18.1368	18.1436	18.1694	19.166	18.9877	18.8571	18.8589	18.1319	18.4647	18.3254	18.387	6.57705e-05	P53733	P53733	RSM19	37S ribosomal protein S19, mitochondrial	P53733	RT19_YEAST
16.3976	16.7963	16.6831	16.7633	15.1633	16.0616	15.8136	16.0014	16.6208	16.8577	16.205	16.5557	16.6012	16.8199	15.6983	16.8715	16.7385	16.9131	16.427	16.4005	15.5895	16.5016	15.14	16.5992	16.795	16.7495	16.7724	16.7428	15.2626	16.5611	14.7503	15.8463	16.3517	16.4986	16.2972	16.4911	0.000469479	P53734	P53734	DBP6	ATP-dependent RNA helicase DBP6	P53734	DBP6_YEAST
NaN	16.4231	16.1443	16.2601	NaN	16.1619	NaN	16.1923	16.3021	NaN	16.2652	16.2251	16.3095	16.4926	NaN	16.3125	16.3662	16.1917	16.1815	NaN	16.0781	15.8417	NaN	16.0019	16.0911	16.0566	16.0751	16.1795	NaN	18.4245	16.7419	NaN	16.4503	NaN	NaN	16.2619	0.00277519	P53735	P53735	ZRG17	Protein ZRG17	P53735	ZRG17_YEAST
NaN	NaN	NaN	NaN	13.8864	15.0481	NaN	NaN	16.0509	NaN	NaN	NaN	NaN	NaN	NaN	NaN	NaN	14.6462	NaN	NaN	15.803	15.8864	NaN	12.149	NaN	NaN	NaN	NaN	14.1555	13.8773	14.3522	14.4621	NaN	NaN	14.0351	NaN	0.000351823	P53736	P53736	YNR040W	Uncharacterized protein YNR040W	P53736	YN8O_YEAST
19.1033	18.5928	18.5933	18.5429	17.8562	17.9504	18.3142	18.2499	18.1486	18.7023	18.1116	18.6278	18.4438	18.6888	18.221	18.4788	18.4055	18.2534	17.8909	17.9871	18.5009	18.1201	18.42	18.5797	18.5184	18.5421	18.5582	18.5622	18.0373	18.3397	18.615	18.6068	18.5855	18.7255	19.0845	18.7548	0.00010179	P53738	P53738	TRM112	Multifunctional methyltransferase subunit TRM112	P53738	TR112_YEAST
16.3847	17.1114	16.3374	16.3468	16.6859	16.2886	16.8442	16.4708	16.0979	16.1694	16.4093	16.7261	16.7666	16.9659	16.4452	17.573	17.252	17.4943	16.6833	16.3501	16.6263	16.4806	15.8639	16.9896	17.6235	17.4547	16.7173	16.3948	16.649	16.8084	16.7043	16.5999	16.6279	16.17	16.2889	17.0732	0.00102996	P53739	P53739	FPK1	Flippase kinase 1	P53739	FPK1_YEAST
17.2491	17.0814	17.4707	17.3183	17.0955	17.1445	17.1574	16.8485	17.1387	17.2548	17.2516	16.9779	17.3192	17.2064	16.8444	17.5485	17.5391	17.3786	17.0339	17.0146	17.304	17.0326	17.106	17.1416	16.8833	16.8388	16.8315	17.2735	17.2549	16.8121	17.0047	17.6228	17.2807	17.0951	17.0025	17.0395	0.000140985	P53741	P53741	BRE5	UBP3-associated protein BRE5	P53741	BRE5_YEAST
18.7687	18.7917	18.7753	18.7592	17.5446	17.6164	17.4593	18.3643	18.3217	18.8095	18.2023	18.9449	18.8083	18.889	17.4652	18.7277	18.7879	18.593	17.4784	17.6761	17.5989	18.3794	17.6083	18.3479	18.2303	18.8618	18.9063	18.8398	17.5777	18.3383	18.3321	18.3479	18.8456	19.0185	18.9731	18.8658	6.81291e-05	P53742	P53742	NOG2	Nucleolar GTP-binding protein 2	P53742	NOG2_YEAST
16.9622	18.2494	17.0647	17.3159	17.9195	17.3714	17.6493	17.0464	17.9329	17.2878	17.3392	17.4916	17.3174	17.1022	NaN	17.0927	17.0219	17.2964	16.1489	16.5293	18.1465	17.5255	18.2163	17.193	16.5131	17.0932	17.4303	17.063	17.7471	15.9265	16.7341	16.7963	16.9519	17.4513	17.495	17.1943	0.000567866	P53743	P53743	ESF2	Pre-rRNA-processing protein ESF2	P53743	ESF2_YEAST
NaN	NaN	NaN	NaN	NaN	NaN	NaN	NaN	NaN	NaN	NaN	NaN	14.5237	NaN	NaN	NaN	NaN	NaN	14.3472	NaN	NaN	NaN	16.7318	15.7911	NaN	NaN	NaN	NaN	NaN	18.1564	16.5612	NaN	NaN	NaN	NaN	NaN	0.00812125	P53750	P53750	YNR064C	Uncharacterized hydrolase YNR064C	P53750	YN93_YEAST
20.2211	17.5593	17.6207	17.5277	17.6627	17.7318	17.6521	18.0453	17.808	17.3104	17.5843	17.7155	16.9022	16.9699	17.5665	17.2848	17.1555	17.3717	17.2738	17.1817	19.6419	16.4553	17.7789	16.9947	17.1823	17.002	NaN	17.3652	17.8387	18.0395	17.8531	17.8376	20.0281	17.6054	17.8248	17.2913	0.000293312	P53753	P53753	DSE4	Endo-1,3(4)-beta-glucanase 1	P53753	ENG1_YEAST
16.9951	16.6944	16.7339	18.2182	16.2747	NaN	16.4547	16.6097	16.868	16.8647	16.9189	16.7291	16.3973	16.6334	NaN	16.0571	16.3415	16.5951	15.5362	15.5669	16.3287	16.4358	16.4074	15.879	16.1381	15.9569	14.1309	16.2265	NaN	16.796	16.5413	16.8753	16.3595	16.3079	16.9822	16.8961	0.00621233	P53759	P53759	DUS1	tRNA-dihydrouridine(16/17) synthase [NAD(P)(+)]	P53759	DUS1_YEAST
16.8725	16.9907	17.0284	16.9609	16.1788	16.7487	16.7975	16.6116	16.7017	16.988	16.6998	16.8318	16.8591	16.2135	16.5656	16.3582	17.1421	16.9191	16.8518	16.2831	16.4113	16.7988	16.4912	16.726	16.2719	16.4285	16.9221	16.3446	16.374	16.6365	16.6137	16.4386	17.5015	16.6674	16.688	16.7246	0.000139938	P53829	P53829	CAF40	Protein CAF40	P53829	CAF40_YEAST
19.4741	19.4546	19.3952	19.3931	18.9753	19.4392	19.3596	19.4743	19.4162	19.5363	19.3889	19.364	19.4136	19.1996	19.2947	19.3876	19.5783	19.4258	19.2339	19.4099	19.2561	18.7942	19.4695	19.2802	19.2411	19.0745	19.4362	19.2932	19.209	19.3601	19.3546	19.2344	19.2484	19.2948	19.3305	19.2148	0.000151468	P53834	P53834	HCH1	Hsp90 co-chaperone HCH1	P53834	HCH1_YEAST
19.2914	19.1959	19.207	19.1805	19.4243	20.0824	19.6212	19.4148	19.2034	18.9449	19.3818	18.9911	18.7373	18.9468	19.7667	19.1842	19.1086	19.017	19.9777	19.1718	19.3341	19.2662	19.4821	18.9091	19.3197	19.4905	18.4874	18.8324	19.7662	19.4822	19.4325	19.5707	18.407	18.9519	18.9055	19.1757	6.50764e-05	P53839	P53839	GOR1	Glyoxylate reductase 1	P53839	GOR1_YEAST
17.456	17.6506	17.6896	17.7323	16.4611	18.9532	20.0762	16.165	19.709	17.2358	19.075	19.8914	18.9373	18.3802	19.0184	19.2659	17.6126	18.1969	19.381	19.2734	18.6695	NaN	16.2218	16.9064	15.3929	17.0389	15.322	18.9993	15.1814	NaN	NaN	17.0083	17.5856	15.7917	15.65	18.7104	0.00116528	P53840	P53840	TOF1	Topoisomerase 1-associated factor 1	P53840	TOF1_YEAST
16.4294	15.6573	15.97	NaN	16.0723	16.0974	16.0912	16.5249	16.428	16.1304	16.4974	15.683	15.8037	15.4414	17.0766	NaN	15.6971	15.6354	16.9103	15.9327	15.3989	NaN	15.4878	15.2812	17.4798	15.4221	17.0489	17.3513	13.6103	15.8514	16.4732	15.0457	NaN	15.8464	15.0114	15.8986	0.00814611	P53843	P53843	IST1	Vacuolar protein sorting-associated protein IST1	P53843	IST1_YEAST
17.0225	17.1752	17.0923	16.9959	16.4646	16.7031	16.586	17.8114	16.8467	17.0843	16.7178	16.5257	16.5256	16.1524	15.9807	17.1884	16.8976	16.9032	16.2011	16.3807	16.476	16.464	16.5421	16.4931	16.5889	15.7737	16.9785	16.206	16.5098	16.5196	16.3765	16.4698	17.0654	16.5662	16.5378	16.7678	0.00113291	P53844	P53844	PDR17	Phosphatidylinositol transfer protein PDR17	P53844	PDR17_YEAST
17.2483	16.735	16.3991	16.4865	16.8929	16.9547	16.9971	17.0135	16.3844	16.6054	16.6862	16.3394	16.5167	17.2196	16.7557	16.8263	16.7949	16.0112	17.0047	16.2973	16.99	16.8967	16.5002	16.5921	16.2334	16.4315	16.7078	16.3873	16.1905	16.1021	16.4856	16.677	16.827	16.09	16.639	16.424	0.000289998	P53845	P53845	YIF1	Protein transport protein YIF1	P53845	YIF1_YEAST
19.7003	19.46	19.4963	19.5629	18.6245	18.9686	18.9826	18.8777	19.0574	19.7477	18.8334	19.1451	19.0942	16.2133	19.0655	16.563	16.1925	15.3353	16.4247	15.4158	16.545	15.78	16.1507	16.4647	15.457	16.2081	16.3858	15.8679	16.5965	18.9018	18.9757	18.9368	19.6356	19.2755	19.2098	19.3585	0.00010354	P53847	P53847	DSL1	Protein transport protein DSL1	P53847	DSL1_YEAST
17.1411	17.6212	17.0796	17.7122	17.1021	16.9565	16.4594	16.678	16.66	17.027	16.7819	17.2904	17.4933	16.9694	16.8107	17.1091	16.4718	16.7248	16.8338	16.9884	17.4381	16.6149	16.6722	16.4338	16.7932	16.7359	16.434	17.2063	16.1874	16.3362	16.6285	16.3343	17.5226	16.5884	16.7906	17.0237	0.000659201	P53848	P53848	FOL1	Folic acid synthesis protein FOL1	P53848	FOL1_YEAST
18.9883	19.3439	19.1291	19.2766	19.5193	19.0398	19.0368	19.0635	18.9526	19.1657	18.9289	18.9331	19.0328	19.0557	18.8541	19.3999	19.3997	19.3475	18.964	18.9845	18.9047	18.4759	18.8593	18.8779	18.7591	19.0123	19.1081	18.9967	18.7708	18.6159	18.722	18.8812	18.6831	18.9212	19.0886	18.8804	6.87976e-05	P53849	P53849	GIS2	Zinc finger protein GIS2	P53849	GIS2_YEAST
20.5744	20.4472	20.4356	20.4859	19.949	20.0336	20.12	20.0424	19.9769	20.543	20.0616	20.303	20.2056	20.3428	19.9202	20.5963	20.5746	20.3622	20.0718	20.1087	19.9753	19.9482	20.1015	20.1276	20.0669	20.1519	20.2476	20.3	20.08	20.0896	20.2076	20.1025	20.4712	20.2589	20.4256	20.294	6.50764e-05	P53852	P53852	YNL247W	Cysteine--tRNA ligase	P53852	SYC_YEAST
17.1505	16.523	16.7131	17.3882	15.7929	16.1895	16.6295	15.8721	16.6012	17.2515	16.0067	16.7655	15.843	16.7121	16.8457	16.3429	16.3183	17.1682	16.7821	16.0772	16.8047	16.5275	16.3878	16.8419	16.7186	15.6809	16.7605	16.6483	16.2193	16.4438	16.2293	16.4276	17.2179	16.2017	16.5756	16.7892	0.000621056	P53853	P53853	VPS75	Vacuolar protein sorting-associated protein 75	P53853	VPS75_YEAST
15.7951	15.4111	NaN	15.7129	15.9791	16.2468	18.9307	16.1461	16.1974	15.1078	15.6019	19.2041	19.1461	16.2977	16.1985	15.6937	15.7624	NaN	17.1599	15.4541	20.2734	17.8443	16.123	19.0806	17.0418	15.7572	15.7355	15.2566	16.2665	16.5259	19.1352	19.4689	16.008	19.2533	15.4612	15.1632	0.00116725	P53855	P53855	ATG2	Autophagy-related protein 2	P53855	ATG2_YEAST
17.7023	15.7382	16.0305	15.9146	15.8317	17.2847	15.802	16.9953	17.1079	15.7806	18.3069	16.5074	17.0402	15.6928	16.4953	16.8913	15.6565	15.8962	15.4003	15.4762	15.7773	16.5021	15.7495	16.116	15.4959	16.133	15.3391	15.6991	15.7317	15.4999	15.5624	17.1104	16.1554	15.6457	15.5612	15.9996	8.47824e-05	P53858	P53858	BNI4	Protein BNI4	P53858	BNI4_YEAST
18.1278	18.2367	18.162	18.23	17.5138	17.542	17.5237	17.8125	17.6295	18.0267	17.7177	18.0925	18.1197	18.0491	17.637	18.112	18.0805	17.9586	17.5664	17.6083	17.6344	17.636	17.7944	17.8004	17.8177	18.0112	18.0398	18.0312	17.7371	17.969	17.924	17.8241	18.1448	17.8602	18.0771	17.905	0.000219626	P53859	P53859	CSL4	Exosome complex component CSL4	P53859	CSL4_YEAST
19.3436	19.0737	19.1143	19.1204	17.9017	18.3148	18.1641	18.2025	18.4907	19.0032	18.3327	18.5817	18.6022	18.6212	18.2016	19.0957	19.2223	19.0309	18.2984	18.451	18.1738	18.1814	18.254	18.6181	18.457	18.5562	18.6732	18.7998	18.147	18.2411	18.2333	18.2465	18.9135	18.4641	18.5584	18.4993	6.50764e-05	P53860	P53860	PDR16	Phosphatidylinositol transfer protein PDR16	P53860	PDR16_YEAST
NaN	15.4278	13.389	13.2993	14.2222	14.1412	NaN	14.2983	15.4705	14.475	15.1734	15.6468	15.5044	15.7453	NaN	16.2081	16.2832	14.3335	NaN	12.7546	15.1928	16.5859	14.0576	12.9012	15.0532	16.5139	NaN	14.8268	13.8812	13.7954	11.4468	14.2523	15.3049	14.296	14.4557	15.9474	0.000647909	P53863	P53863	JJJ1	J protein JJJ1	P53863	JJJ1_YEAST
15.2456	16.307	17.4768	16.1021	15.8678	15.2477	15.9674	15.2448	16.0226	16.2001	15.5927	16.3015	19.8468	16.1804	15.6142	16.3096	16.0613	15.9014	15.5735	15.9764	15.6789	NaN	16.1208	15.3297	15.4774	16.0523	19.6361	20.574	15.5828	16.0087	15.3725	15.9011	19.0946	15.5064	16.4469	15.5233	0.00136272	P53865	P53865	CNM67	Chaotic nuclear migration protein 67	P53865	CNM67_YEAST
15.9222	15.9367	15.0678	16.1369	14.7686	15.0029	15.0984	14.4796	15.1639	17.4041	15.1471	15.4879	15.655	16.0418	15.1679	16.4272	16.3198	16.4802	14.9765	15.0105	15.9783	15.5965	15.0486	15.8136	15.7454	16.0589	15.8056	15.5986	15.1106	15.738	14.6751	14.8575	15.5857	15.1258	15.1361	15.5912	0.00102215	P53866	P53866	SQS1	Protein SQS1	P53866	SQS1_YEAST
18.5621	18.6543	18.5169	18.2475	18.4437	18.3839	18.345	18.5625	17.9998	18.5581	18.3393	18.4849	18.3067	18.47	18.5733	18.6677	18.6458	18.5407	18.4164	18.3996	18.5743	18.4795	18.4186	18.417	18.081	18.4894	18.5349	17.9942	18.5539	18.6062	18.5268	18.4037	18.4774	18.4243	18.2327	18.4748	0.000372916	P53868	P53868	ALG9	Alpha-1,2-mannosyltransferase ALG9	P53868	ALG9_YEAST
16.0959	16.5022	16.2836	16.2553	14.5617	15.5972	15.529	15.1393	15.411	16.0744	15.2586	16.4283	16.196	16.477	15.4581	15.8757	15.8023	15.6564	15.0215	15.5129	15.0784	15.143	14.6403	15.4264	15.4035	15.7343	15.7667	16.488	15.5013	16.2851	15.8367	15.1356	16.0445	16.0886	15.2753	15.4494	0.000219626	P53874	P53874	UBP10	Ubiquitin carboxyl-terminal hydrolase 10	P53874	UBP10_YEAST
16.9499	16.6336	16.602	16.7606	17.8021	19.0367	17.6387	19.3159	17.4455	17.751	17.8014	16.9762	18.1961	16.7617	18.441	20.0289	16.4879	16.8519	18.6105	18.5536	18.2765	18.2543	18.988	18.3038	18.2715	16.7826	17.982	17.7496	17.9184	17.2572	17.3481	17.8431	16.8375	17.0357	17.7202	17.7284	0.000256549	P53875	P53875	MRPL19	54S ribosomal protein L19, mitochondrial	P53875	RM19_YEAST
18.3161	18.0476	17.9589	17.8922	17.0509	17.3135	16.8834	17.4961	17.6337	18.3512	17.5628	17.9929	17.8542	18.0463	17.4251	18.1883	17.9885	17.8874	17.6247	17.4297	17.4362	17.2618	17.2832	17.7034	17.6018	18.0298	18.083	18.0551	17.244	17.8871	17.7186	17.3753	18.2217	18.2252	18.0128	17.8909	7.29191e-05	P53877	P53877	IPI3	Pre-rRNA-processing protein IPI3	P53877	IPI3_YEAST
17.7265	18.0422	17.9891	17.8153	17.9888	18.0462	17.9098	17.8691	17.9929	17.697	17.9016	18.3044	18.0666	17.5506	17.7491	17.9125	17.9268	17.6968	17.7889	17.846	17.7191	17.4688	17.8244	17.5425	18.0004	17.3848	17.8583	17.7945	17.8745	17.6131	17.8102	17.7879	17.6023	17.7684	17.7241	17.7627	0.000182523	P53878	P53878	YNL181W	Uncharacterized oxidoreductase YNL181W	P53878	YNS1_YEAST
17.8421	17.2501	17.5957	17.5892	18.0553	18.1417	18.0288	18.3484	18.2555	17.6866	18.1118	18.1908	18.0618	18.0268	18.1896	17.662	17.7544	17.5116	18.0302	18.0039	17.7951	17.8747	18.2148	18.1416	18.0943	17.9939	17.9625	17.9997	18.0801	18.3783	18.4164	18.129	17.4796	18.1145	18.1892	18.0046	7.49859e-05	P53879	P53879	RHO5	GTP-binding protein RHO5	P53879	RHO5_YEAST
15.9487	NaN	NaN	NaN	16.8683	16.7692	16.6972	17.1299	16.239	16.4035	17.0902	16.9095	17.2877	16.1564	16.8215	NaN	NaN	NaN	16.7874	16.8712	16.7041	16.4309	16.6435	16.3101	16.8142	16.1026	16.184	15.4669	17.1013	16.7875	16.7045	16.6223	15.9461	16.5891	16.7107	15.8365	0.000395828	P53881	P53881	MRPL22	54S ribosomal protein L22, mitochondrial	P53881	RM22_YEAST
18.4054	18.6774	18.6655	18.6221	17.6551	17.657	17.5194	17.7869	18.0138	18.5167	17.8676	18.4569	18.3991	18.4244	17.4844	18.6382	18.7179	18.6915	17.6233	17.6989	17.7265	17.9729	17.6266	18.0137	18.0607	18.4647	18.5474	18.5592	17.5014	17.7834	17.9996	17.7917	18.369	18.3102	18.348	18.3532	6.50764e-05	P53883	P53883	NOP13	Nucleolar protein 13	P53883	NOP13_YEAST
16.7836	16.9252	16.7017	16.8742	18.2795	18.1299	18.246	18.3113	17.897	16.773	18.2179	17.4056	17.6244	17.7147	18.129	16.9417	17.6415	16.8998	18.3706	18.0012	18.1042	17.9725	18.263	18.0206	17.8875	17.6371	17.5734	17.7161	18.2332	17.8031	18.112	17.9712	16.666	17.3136	17.2703	17.7122	7.83052e-05	P53885	P53885	MDG1	Signal transduction protein MDG1	P53885	MDG1_YEAST
19.0918	19.1803	19.1473	19.2139	19.0353	18.9795	19.0147	19.0352	18.9687	19.1457	18.9657	18.9722	18.9127	18.7704	19.1002	19.9127	19.1952	18.7389	19.2821	19.3596	19.6424	20.0377	19.074	19.3764	19.2547	19.2823	19.4707	18.9877	19.2171	19.0757	19.1486	19.1967	19.1017	19.0458	18.9762	19.1646	0.000470877	P53889	P53889	FMP41	Uncharacterized mitochondrial hydrolase FMP41	P53889	FMP41_YEAST
17.2355	17.3225	16.981	17.1687	16.5672	16.6651	16.6615	15.8855	16.7081	17.409	16.4619	16.9515	16.8864	16.8249	16.6701	17.2528	16.9665	17.1583	16.6119	16.6854	16.6285	16.5614	16.5681	16.2696	16.6829	16.4632	16.9922	16.788	16.5132	16.5395	16.8382	16.563	17.2386	16.8695	16.7905	16.9184	0.00025676	P53890	P53890	BNI5	Bud neck protein 5	P53890	BNI5_YEAST
NaN	13.1468	NaN	NaN	14.0896	14.1025	NaN	14.4853	NaN	NaN	NaN	NaN	NaN	NaN	13.1955	NaN	NaN	NaN	NaN	NaN	NaN	19.8074	NaN	NaN	14.2226	NaN	NaN	NaN	NaN	NaN	NaN	NaN	NaN	NaN	NaN	NaN	0.00212139	P53892	P53892	IBD2	Protein IBD2	P53892	IBD2_YEAST
16.2822	16.7895	16.6119	16.5905	16.386	16.3345	16.3561	16.2446	16.4431	16.2903	16.2592	16.5842	16.4995	16.4312	16.0822	16.7373	16.6402	16.3998	16.1542	16.3374	16.2973	16.5402	15.935	16.1747	16.328	16.5042	16.4722	16.2176	16.1373	16.6846	16.3078	16.213	16.2774	16.2874	16.4797	16.4092	0.000252679	P53893	P53893	RIA1	Ribosome assembly protein 1	P53893	RIA1_YEAST
16.1811	14.9344	15.0896	14.9485	15.3934	16.5345	15.3704	17.1673	15.0904	15.9451	14.9712	16.2314	16.4266	16.1643	16.7058	16.1961	16.1231	16.0511	14.9999	16.2221	15.6341	17.8997	17.0268	16.0419	15.1952	16.0274	14.9697	16.1847	17.2152	16.324	17.058	16.9825	15.974	16.0558	17.039	14.9012	0.000389156	P53894	P53894	CBK1	Serine/threonine-protein kinase CBK1	P53894	CBK1_YEAST
18.2629	17.9317	NaN	13.8722	13.7767	13.4208	17.7007	13.2578	15.7701	NaN	17.4794	17.1534	17.3477	NaN	NaN	15.2771	15.0731	17.1104	14.0498	17.2323	18.7187	15.1838	15.089	15.1613	13.5388	18.3645	NaN	17.0214	NaN	NaN	NaN	17.6582	17.9309	17.4797	NaN	NaN	0.00138494	P53896	P53896	PGA1	GPI mannosyltransferase 2 subunit PGA1	P53896	PGA1_YEAST
17.0835	17.2522	16.6194	16.906	17.1808	16.3111	17.8492	16.5068	16.8622	16.9554	16.8453	16.9286	16.1229	17.4555	18.2932	16.5422	16.0956	16.7763	17.0861	16.5432	17.0927	16.9058	16.837	16.8312	16.6054	16.5775	16.583	16.4227	17.0079	16.7587	17.0582	17.1372	17.051	16.6607	16.7215	16.828	0.00019827	P53897	P53897	IGO1	mRNA stability protein IGO1	P53897	IGO1_YEAST
15.3669	15.6393	17.2591	15.8026	17.6368	17.1813	18.1645	18.1517	17.8999	16.0198	18.3153	18.1325	17.6787	18.3167	17.4353	18.8291	18.0019	16.559	18.3373	18.0261	20.0274	20.0128	17.8438	17.8114	18.4188	18.3911	17.9928	16.6303	16.3975	16.7388	17.7182	17.4658	18.8486	18.3078	16.5162	17.3834	0.000151003	P53898	P53898	NSG2	Protein NSG2	P53898	NSG2_YEAST
16.5585	16.5686	16.6359	16.4878	15.3232	15.4394	15.3206	15.2735	16.1805	16.5454	16.6631	15.5675	15.8556	15.4791	15.0096	16.5227	16.487	16.2276	15.4164	15.4462	17.9534	18.6573	15.4028	15.3761	15.2601	15.893	15.9691	15.8628	16.0852	15.2819	15.2574	15.4862	16.3852	15.9568	15.8896	15.8253	0.000563351	P53899	P53899	CUZ1	CDC48-associated ubiquitin-like/zinc finger protein 1	P53899	CUZ1_YEAST
18.4104	18.2694	18.4179	18.1971	17.9768	17.9031	17.6766	18.0285	17.8235	18.3804	17.791	18.047	17.9752	17.9411	18.0434	18.0283	18.2071	18.2846	17.8877	17.6717	17.8645	17.7636	17.7455	17.6747	17.777	17.8894	17.8873	18.1256	17.7566	17.8456	17.9117	17.7369	18.3211	18.0313	18.0363	17.9957	0.000209505	P53900	P53900	GIM3	Prefoldin subunit 4	P53900	PFD4_YEAST
18.7505	18.6446	18.6844	18.7302	18.0302	18.1717	18.0099	17.8836	18.0285	18.7031	17.7779	18.272	18.2891	18.2676	18.1198	18.734	18.6959	18.574	17.9049	18.0242	18.2638	17.7477	18.0824	18.0453	17.5133	18.3749	18.2188	18.1528	17.9685	17.8656	18.0769	17.9421	18.7074	18.298	18.1944	18.272	0.000355474	P53903	P53903	PGA2	Processing of GAS1 and ALP protein 2	P53903	PGA2_YEAST
19.689	19.1348	19.6661	19.5387	18.913	18.5386	18.0041	18.4314	19.0864	19.5961	19.082	16.438	19.3962	18.7785	19.2962	20.0728	19.6761	20.5902	19.0058	18.9277	20.0526	20.3239	18.8559	19.5166	19.1431	19.1642	20.2427	19.496	18.7577	19.3115	19.2597	19.1135	19.5813	18.8448	18.4081	16.8908	0.00113315	P53904	P53904	ALF1	Tubulin-specific chaperone B	P53904	TBCB_YEAST
19.0009	18.8172	18.7842	18.8407	17.9572	18.5831	18.6655	18.5702	18.6297	18.8997	18.5872	18.6154	18.8161	18.6283	18.2298	18.9065	18.7808	18.9547	18.6583	18.7653	19.313	19.0037	18.4326	18.7119	18.7184	18.7265	18.7569	18.7199	18.446	18.5868	18.5087	18.4432	18.7085	18.6852	18.5848	18.562	0.000118904	P53905	P53905	LSM7	U6 snRNA-associated Sm-like protein LSm7	P53905	LSM7_YEAST
18.6577	18.8189	18.8091	18.7917	17.0381	16.7295	17.0483	18.1896	18.2378	18.7399	18.1283	18.8749	18.8014	18.878	16.3815	19.0723	19.0632	18.6215	17.0978	17.639	17.7974	18.3848	17.3926	18.5203	18.2536	18.9206	19.2341	18.8778	17.0497	18.0212	18.1584	18.1782	18.6502	18.9241	18.9097	18.856	6.81291e-05	P53909	P53909	AAH1	Adenine deaminase	P53909	ADE_YEAST
20.1994	20.2542	20.3188	20.2948	20.9402	20.6481	20.5162	20.5565	20.3881	20.4401	20.551	20.2418	20.0364	19.8888	20.9257	20.43	20.5595	20.4372	20.8877	20.5958	19.9639	20.2511	20.7461	20.3423	20.2563	20.3273	19.9654	20.191	20.8457	21.1276	20.7412	20.521	20.2179	20.4391	20.2431	19.9581	6.59188e-05	P53912	P53912	YNL134C	Uncharacterized protein YNL134C	P53912	YNN4_YEAST
18.5088	18.5515	18.5737	18.4496	18.0241	18.0616	17.9784	18.2743	18.2659	18.3334	18.254	18.4599	18.4113	18.5136	17.9276	18.5601	18.4317	18.7244	17.7975	17.9766	17.9232	18.152	18.0046	18.2309	18.3071	18.5303	18.5382	18.5172	17.9054	17.9223	18.1001	18.0386	18.36	18.3622	18.2797	18.4683	6.87976e-05	P53914	P53914	KRE33	RNA cytidine acetyltransferase	P53914	NAT10_YEAST
NaN	13.8957	14.0752	13.967	14.0647	NaN	14.2398	15.699	15.0523	NaN	15.169	14.3502	14.0443	NaN	14.3938	NaN	21.2831	NaN	14.3191	14.1236	14.9748	14.7975	NaN	15.6106	14.2319	19.7832	14.4757	13.9362	14.5658	14.1936	14.3013	15.5703	15.066	14.7188	13.9376	15.9699	0.000685138	P53917	P53917	FAR11	Factor arrest protein 11	P53917	FAR11_YEAST
NaN	NaN	NaN	NaN	16.8672	16.6595	16.4096	16.0265	16.1607	NaN	15.3342	15.546	13.9881	NaN	16.8731	NaN	NaN	NaN	16.6138	16.173	18.1635	15.9674	16.1956	16.795	15.6155	15.2163	14.8967	14.9046	15.6263	15.8951	15.8995	15.3377	NaN	16.0176	15.5936	14.3176	0.000517654	P53918	P53918	ESBP6	Uncharacterized transporter ESBP6	P53918	ESBP6_YEAST
15.9452	15.3708	15.4088	15.8233	17.013	15.4675	15.3185	16.7937	15.591	16.0021	16.3007	16.7501	16.533	15.5105	15.5202	19.3003	18.4146	18.5882	14.9253	17.5657	17.215	17.3846	15.0723	15.1574	17.7314	15.5798	17.1906	15.5189	15.1455	16.7412	17.0831	16.4285	15.1898	17.0123	15.4252	15.7679	0.00036477	P53919	P53919	NAF1	H/ACA ribonucleoprotein complex non-core subunit NAF1	P53919	NAF1_YEAST
17.9958	18.0463	18.0378	17.995	17.0966	17.3387	17.3209	17.5954	17.5698	17.8502	17.4812	18.0102	18.0733	18.1963	17.1411	18.3625	18.6196	19.0378	17.784	17.7912	17.6674	17.5574	17.1786	17.6113	17.9742	17.7222	17.7161	17.6158	17.3601	17.4669	17.3379	17.4655	18.0194	17.5991	17.4947	17.5554	6.91275e-05	P53920	P53920	NMA111	Pro-apoptotic serine protease NMA111	P53920	NM111_YEAST
16.3814	16.2586	16.3829	17.7361	13.3499	16.5732	16.8044	16.2989	17.8239	16.9458	16.4105	16.1336	19.5115	15.9341	14.9498	16.1571	17.0274	16.9886	15.2669	16.695	18.3585	17.2654	15.938	16.5274	16.8675	17.7148	16.4104	15.7753	15.9439	17.8213	15.659	15.7212	18.9378	16.1009	16.0226	15.9157	0.000993614	P53923	P53923	NCS2	Cytoplasmic tRNA 2-thiolation protein 2	P53923	CTU2_YEAST
19.7417	19.4631	19.4329	19.5252	20.3046	20.3071	20.2871	20.0678	20.2521	19.6975	20.1975	20.0682	20.0605	20.0195	20.2278	19.5394	19.5117	18.8856	20.1408	20.1635	20.3228	20.2275	20.238	20.1324	20.2879	19.9114	20.107	19.9344	20.1759	19.6817	20.4006	19.7423	19.7073	19.9854	19.2775	19.9956	0.000895009	P53924	P53924	DMA2	E3 ubiquitin-protein ligase DMA2	P53924	DMA2_YEAST
17.4889	16.391	17.3243	16.3771	17.1509	16.8664	16.9936	17.4302	17.0459	17.9537	17.1413	16.498	16.5116	16.4438	17.4561	17.7277	16.0896	17.9401	16.9201	16.7402	18.3915	18.3987	17.5214	16.6734	16.5931	16.3443	16.5046	16.0837	16.7249	16.4829	16.4828	17.5557	17.5475	17.6854	16.3304	17.1095	0.000135869	P53925	P53925	YNL115C	Uncharacterized vacuolar membrane protein YNL115C	P53925	YNL5_YEAST
18.863	19.083	19.1525	18.1392	17.426	17.526	18.0258	18.1597	18.6069	18.9073	18.0565	18.1413	18.4631	18.3427	18.1101	17.9384	18.88	18.3847	17.9526	17.9994	17.56	17.9913	18.3792	17.6105	18.1243	18.2151	17.9189	18.8874	18.2742	18.0795	18.1761	18.7077	18.7664	19.1224	19.127	18.3713	0.000198527	P53927	P53927	NOP15	Ribosome biogenesis protein 15	P53927	NOP15_YEAST
19.0033	19.2041	19.1134	19.1301	18.6161	18.3816	17.1204	18.1852	17.8864	18.6183	18.29	18.7406	18.7773	18.6046	18.2726	19.0226	18.9779	19.0011	17.183	18.388	17.4187	18.0742	18.126	18.3078	18.2751	18.2204	18.2828	18.3749	17.3863	18.7577	18.48	18.3713	18.9239	18.5008	18.4304	18.4056	0.000179566	P53929	P53929	YNL108C	Uncharacterized protein YNL108C	P53929	YNK8_YEAST
NaN	NaN	13.6481	16.7616	NaN	16.1207	14.9051	14.9929	15.3506	NaN	14.1576	16.3428	13.808	17.0669	15.3241	16.5096	14.0437	NaN	14.5726	17.3042	15.6591	15.4144	13.1928	15.4262	14.3906	16.8098	16.8841	16.6988	12.8707	NaN	NaN	14.73	NaN	NaN	13.9506	15.6134	0.00638992	P53930	P53930	YAF9	Protein AF-9 homolog	P53930	AF9_YEAST
14.7874	15.7418	15.9514	15.6246	14.3472	18.8076	17.6364	14.3978	18.7579	16.1898	17.2806	16.4739	16.7804	16.8879	NaN	15.9625	15.9654	14.4842	14.4172	19.0791	16.0304	14.9973	15.3423	14.3389	13.8604	15.4897	19.8939	16.8164	14.6509	14.2733	15.9697	14.2356	15.7474	15.5893	14.5732	14.495	0.00150584	P53935	P53935	NST1	Stress response protein NST1	P53935	NST1_YEAST
16.6636	16.5964	NaN	16.6633	16.1458	16.1044	16.3251	NaN	16.1244	16.5745	16.2957	NaN	NaN	16.8924	16.2556	NaN	16.1783	16.5822	16.2358	16.4726	16.7145	16.6491	16.0879	15.2403	16.3637	16.0691	NaN	16.4611	15.9334	15.9374	15.7326	16.1231	16.5647	16.2163	16.7349	16.469	0.000490027	P53938	P53938	EOS1	N-glycosylation protein EOS1	P53938	EOS1_YEAST
18.8402	18.7348	18.7899	18.6714	18.0684	18.1366	17.5626	18.4635	18.4453	18.6142	18.5135	18.8107	18.6025	18.7994	17.3626	18.7871	18.8574	18.6865	17.8956	18.0229	18.007	18.1324	17.9229	18.2821	18.4138	18.8281	18.7187	18.8142	17.9357	18.3855	18.4683	18.2647	18.6689	18.8272	18.7224	18.6763	0.000174783	P53941	P53941	IMP4	U3 small nucleolar ribonucleoprotein protein IMP4	P53941	IMP4_YEAST
17.3524	16.4955	17.3291	16.4964	NaN	17.3285	17.9779	16.9213	16.3478	16.3352	17.522	16.3741	17.8407	17.732	17.8109	16.4376	17.2166	16.4457	17.9825	17.3227	14.4593	16.8995	16.9567	16.5667	16.591	16.2801	17.3053	17.6015	14.0605	16.6742	18.1448	16.8152	16.2258	17.4872	16.3753	16.1484	8.45015e-05	P53943	P53943	AQR1	Probable transporter AQR1	P53943	AQR1_YEAST
17.9005	17.9183	17.7471	17.7418	18.0773	17.9373	17.8334	17.9275	16.9512	18.012	17.9933	17.6857	17.7412	17.4644	18.1711	17.7058	17.3732	17.8795	17.2078	17.6498	17.1402	17.1801	18.5998	17.6955	17.256	18.4652	17.8089	17.1811	18.7233	17.2216	17.1418	18.255	17.7312	18.2929	18.4255	17.8994	0.000742198	P53946	P53946	ARP5	Actin-related protein 5	P53946	ARP5_YEAST
15.8459	15.7843	15.6393	15.8867	14.6453	16.0442	15.9103	15.3571	15.2807	16.0578	15.0381	15.2682	15.3316	15.4375	16.1143	15.706	NaN	16.1016	15.375	17.1647	15.9105	15.7988	16.0164	15.1736	NaN	NaN	15.2803	15.1581	15.8068	NaN	16.8848	15.6113	15.8051	15.7218	15.6196	15.453	0.000509829	P53949	P53949	OCA2	Tyrosine-protein phosphatase-like protein OCA2	P53949	OCA2_YEAST
NaN	16	NaN	15.9465	15.5973	15.6144	NaN	15.5753	15.416	15.1831	15.4608	15.0371	NaN	15.2377	16.3968	15.9868	16.2256	15.7082	15.8191	17.1004	15.9339	NaN	15.599	14.3053	NaN	14.9862	NaN	NaN	15.0226	16.0872	15.5153	15.8198	15.7188	15.9308	15.5161	NaN	0.000680799	P53951	P53951	COG5	Conserved oligomeric Golgi complex subunit 5	P53951	COG5_YEAST
16.031	16.3969	16.4319	16.4575	18.5894	16.1604	15.9045	15.115	17.4577	15.5395	15.1797	16.7099	15.9575	15.9095	15.7846	16.7664	17.5111	17.8664	14.7464	14.9337	NaN	NaN	14.7544	17.095	17.9625	17.584	17.0093	16.9382	15.2466	NaN	18.3369	15.5293	16.0713	15.6083	15.5892	16.6425	0.00374374	P53952	P53952	YNL050C	Uncharacterized protein YNL050C	P53952	YNF0_YEAST
17.1012	17.1509	16.6373	16.6316	16.4598	16.52	15.8676	16.5454	16.3416	16.356	16.1056	15.6682	15.6715	16.0902	15.8293	16.7892	16.5812	16.9845	16.0505	16.9542	15.9051	15.4803	16.5633	15.7189	15.8531	15.7355	15.6019	16.2443	16.6959	15.807	16.5831	16.6157	16.4564	16.3818	16.4233	16.3768	0.00045114	P53953	P53953	SFB2	SED5-binding protein 2	P53953	SFB2_YEAST
17.0342	16.3032	16.3958	17.8216	16.3112	16.3371	16.4451	16.2481	16.2314	17.0705	16.3177	17.4525	16.4577	16.2494	16.3443	16.0661	16.2489	16.5196	16.3308	16.1967	16.6829	16.2585	16.2077	16.0548	16.3605	16.1049	15.7961	16.2779	16.2725	16.2489	16.2323	16.147	15.465	16.0051	16.0154	16.499	0.000171293	P53954	P53954	ALG11	GDP-Man:Man(3)GlcNAc(2)-PP-Dol alpha-1,2-mannosyltransferase	P53954	ALG11_YEAST
NaN	12.9136	13.8571	16.443	14.2512	14.1266	NaN	15.5744	13.7087	NaN	13.5554	12.8393	NaN	NaN	NaN	NaN	NaN	NaN	14.1321	NaN	17.1223	16.7634	NaN	12.8851	NaN	13.5552	NaN	NaN	NaN	13.613	13.3756	NaN	NaN	13.092	13.2574	13.0783	0.00689951	P53955	P53955	SLM2	Phosphatidylinositol 4,5-bisphosphate-binding protein SLM2	P53955	SLM2_YEAST
16.7973	16.7792	16.485	21.9359	16.1017	16.0385	17.1586	16.1651	16.1074	17.0038	15.4075	21.3235	16.1607	16.3005	15.5737	17.2289	21.951	15.868	16.7692	16.5708	16.9581	16.4833	16.1964	16.7862	15.4378	16.5434	15.6644	21.2786	16.3006	14.9484	15.2533	16.1898	16.5359	16.0507	15.6708	16.113	0.000748676	P53959	P53959	COG6	Conserved oligomeric Golgi complex subunit 6	P53959	COG6_YEAST
17.1608	17.9153	16.0837	17.9038	15.823	18.3657	18.1262	18.3928	18.836	18.083	18.5559	17.7627	17.6051	16.9215	16.1916	16.7652	18.0538	18.4682	17.9124	17.7394	16.7728	16.5248	16.4449	16.2032	17.9988	18.1153	15.6099	16.8419	16.0296	16.0167	16.1518	15.9908	17.8804	17.6674	17.6563	17.3399	0.000195474	P53960	P53960	YNL040W	Putative alanyl-tRNA editing protein alaX	P53960	YNE0_YEAST
17.6883	18.058	18.0508	17.6583	17.4681	17.355	16.8978	17.2585	17.1738	17.7125	16.712	17.5058	16.7484	16.6872	17.4051	17.5045	16.7737	17.6861	16.6101	17.6558	16.7781	17.1098	17.5974	16.7616	16.589	16.7346	16.95	17.3635	17.0841	17.3154	17.5448	17.3574	18.5331	17.5915	17.6621	17.5447	0.00045657	P53962	P53962	YNL035C	Uncharacterized WD repeat-containing protein YNL035C	P53962	YND5_YEAST
15.1947	15.3455	14.9587	17.6172	15.4465	14.6087	14.8519	14.5331	14.9	14.4441	14.4232	14.5361	14.9038	15.4675	NaN	15.4832	15.4089	15.0059	14.9911	16.7621	15.6552	NaN	17.9528	15.9343	NaN	15.173	16.4744	14.9782	14.6778	NaN	14.9402	14.6421	15.2586	14.8464	14.711	14.9266	0.00290073	P53965	P53965	SIW14	Tyrosine-protein phosphatase SIW14	P53965	SIW14_YEAST
NaN	15.644	15.7979	15.9161	16.2355	16.4916	15.8103	16.0449	15.7729	15.0215	16.45	16.1211	15.4495	16.1041	15.9221	15.8288	15.3561	15.7614	16.1226	16.0135	16.2537	15.9868	15.3583	15.9459	15.8277	15.8001	15.804	15.5035	17.0739	15.2636	14.8147	16.0625	15.5897	15.8363	15.4934	16.0292	0.000447073	P53968	P53968	CRZ1	Transcriptional regulator CRZ1	P53968	CRZ1_YEAST
16.8289	16.6796	18.3364	15.8031	15.9745	16.1316	15.9659	18.1004	15.9501	15.9817	15.9419	15.6416	17.1418	15.7172	18.3621	15.7405	17.8954	15.8669	16.0086	16.0217	18.3951	16.0093	18.1899	15.8814	18.0206	15.7573	15.7144	15.5401	18.3214	18.4539	18.2858	18.4206	18.56	18.311	18.1989	18.1783	0.000135976	P53969	P53969	SAM50	Sorting assembly machinery 50 kDa subunit	P53969	SAM50_YEAST
18.9773	16.2279	16.4071	16.3199	16.3111	16.9029	15.7047	17.702	16.4518	16.2438	16.3939	16.4095	16.3299	16.5865	16.0699	15.7188	16.2302	16.4756	17.1641	16.0412	16.0642	17.3588	NaN	15.8987	16.1866	18.9228	17.0638	16.2456	17.8279	16.2117	16.6936	17.3961	18.8451	18.591	19.5995	16.8593	0.000602855	P53972	P53972	RCM1	25S rRNA (cytosine(2278)-C(5))-methyltransferase	P53972	RCM1_YEAST
16.5979	15.787	15.9625	16.1696	16.4624	16.2532	16.2155	15.5336	15.7627	15.048	16.3057	16.0371	16.0554	16.4998	16.9979	16.3699	16.312	16.2238	16.5659	16.6625	16.7739	17.096	16.4361	16.4322	16.5157	16.4794	16.4822	16.2444	16.6062	15.6844	16.5495	16.4608	16.5196	16.6131	16.4637	16.1235	0.0011619	P53973	P53973	HDA1	Histone deacetylase HDA1	P53973	HDA1_YEAST
NaN	16	17.3936	13.9674	18.4264	16.9094	14.7231	17.7729	17.6959	17.3292	16.6721	17.6545	17.3719	15.7238	15.3396	17.6386	15.1285	NaN	15.9417	17.5451	16.3619	17.6987	16.0346	15.3478	15.9338	15.9998	17.7316	17.8092	16.9317	13.883	15.6714	17.777	14.3256	16.1051	16.9802	17.1484	0.00042174	P53974	P53974	ARK1	Actin-regulating kinase 1	P53974	ARK1_YEAST
NaN	NaN	NaN	NaN	15.0847	15.3006	14.711	14.8992	23.1128	NaN	14.9718	NaN	NaN	NaN	15.4731	NaN	NaN	NaN	15.3737	14.0283	16.2064	15.7551	15.0329	14.9581	14.8751	NaN	15.8579	14.9587	15	15.0889	23.1741	14.4356	NaN	NaN	13.7304	NaN	0.000124587	P53978	P53978	HEF3	Elongation factor 3B	P53978	EF3B_YEAST
17.2987	17.2175	17.1471	17.1453	16.5987	16.4586	17.121	17.3474	17.5029	17.3783	17.5586	17.6762	17.5516	17.5721	NaN	17.7512	17.3	17.9787	19.0471	16.7803	19.7958	20.1476	16.8528	16.9677	17.4552	17.4066	17.0021	17.4175	NaN	15.7531	NaN	17.1015	NaN	17.6165	17.169	17.5739	0.00522744	P53980	P53980	YNL011C	Uncharacterized protein YNL011C	P53980	YNB1_YEAST
20.8966	20.897	20.8086	20.8904	20.3183	20.3398	20.3225	20.2453	20.3328	20.8155	20.3437	20.4478	20.443	20.4787	20.2572	20.8699	20.8529	20.8148	20.3391	20.3953	20.3031	20.1218	20.2069	20.3271	20.2887	20.3533	20.4072	20.5129	20.204	20.1918	20.2466	20.1716	20.8513	20.2702	20.3754	20.3523	6.63344e-05	P53981	P53981	YNL010W	Uncharacterized phosphatase YNL010W	P53981	YNB0_YEAST
20.9456	20.9249	21.0135	21.0209	22.7717	22.5304	22.6602	22.4895	22.4181	21.0469	22.4964	22.1224	22.0558	22.2042	22.6235	21.0023	20.9759	20.774	22.5937	22.3951	22.5285	22.5878	22.4262	22.225	22.4117	22.0025	21.9762	22.0132	22.6014	22.4547	22.3687	22.4009	21.0519	22.1045	21.9635	22.1604	6.50764e-05	P53982	P53982	IDP3	Isocitrate dehydrogenase [NADP]	P53982	IDHH_YEAST
18.6067	18.4625	18.4218	18.3086	18.1347	18.0683	18.168	17.9812	18.0684	18.5951	18.1793	18.0668	17.9276	18.1386	18.3505	18.4341	18.1878	18.2291	18.1073	18.0053	18.4026	18.2846	18.4495	18.2772	18.0214	18.159	18.2236	18.1912	18.4522	18.2519	18.2894	18.3356	18.5235	18.3029	18.2016	18.1851	0.000159285	P54000	P54000	SUB1	RNA polymerase II transcriptional coactivator SUB1	P54000	SUB1_YEAST
18.8185	18.8259	18.7408	18.9039	18.8425	18.7638	18.9269	18.7619	18.7231	18.8543	18.8259	18.8366	18.8554	18.9303	19.003	19.0499	18.9725	19.0172	18.8715	18.8218	19.178	19.1267	18.8342	18.9229	18.903	18.8588	18.9686	18.8282	18.9117	18.78	18.8034	18.8425	18.9095	18.639	18.6702	18.82	6.50764e-05	P54003	P54003	SUR7	Protein SUR7	P54003	SUR7_YEAST
18.8285	19.0316	19.0314	19.057	19.1697	19.328	19.7648	19.623	19.1427	19.3869	19.281	19.6086	19.3286	20.1534	19.384	19.1043	19.2419	19.8521	19.7099	19.4116	19.6576	19.4579	19.4928	19.1835	19.3904	18.9986	19.3219	18.9067	19.6682	19.8614	19.8617	19.7317	19.4004	19.6369	19.2976	18.8153	0.000140494	P54007	P54007	YLR460C	Uncharacterized protein YLR460C	P54007	YL460_YEAST
17.5812	17.1995	17.2748	16.9154	16.8384	16.8139	17.2803	17.0014	16.9333	17.4163	17.0114	17.1969	16.7062	16.8352	17.3858	17.1622	16.9898	17.1566	16.5058	16.5693	15.7777	16.7638	17.1608	16.7127	15.4088	16.7613	15.4935	16.5815	17.1259	17.0214	15.9945	17.0206	17.2537	18.3218	15.7004	16.7895	0.00100841	P54070	P54070	KTR6	Mannosyltransferase KTR6	P54070	KTR6_YEAST
20.3116	20.184	20.2976	20.2733	20.2826	20.2664	20.5495	20.322	20.2816	20.1966	20.4691	20.0518	20.1009	20.2864	20.3223	20.2811	20.4016	20.2054	20.3334	20.3848	20.5193	20.1888	20.3054	20.4028	20.478	20.0696	20.157	20.2908	20.6046	20.5251	20.4296	20.5225	20.1254	20.1069	20.0573	20.1245	6.50764e-05	P54113	P54113	ADE16	Bifunctional purine biosynthesis protein ADE16	P54113	PUR91_YEAST
17.8205	NaN	17.553	NaN	NaN	NaN	NaN	NaN	NaN	NaN	NaN	NaN	NaN	NaN	17.5465	NaN	NaN	NaN	NaN	NaN	NaN	NaN	NaN	NaN	NaN	NaN	NaN	NaN	17.2959	17.4798	NaN	17.2804	18.19	NaN	NaN	NaN	0.000158366	P54114	P54114	ALD3	Aldehyde dehydrogenase [NAD(P)+] 2	P54114	ALDH3_YEAST
23.8627	23.8899	23.7695	23.7027	24.4776	24.1615	24.3158	24.1454	24.047	23.8323	24.2054	23.8542	23.6427	23.9267	24.4754	23.8222	23.8318	23.7485	24.3212	24.2302	24.2667	24.3853	24.1532	24.2607	24.2299	23.8758	23.9147	23.805	24.4405	24.392	24.2168	24.3607	23.9241	24.0788	23.7777	23.9969	6.50764e-05	P54115	P54115	ALD6	Magnesium-activated aldehyde dehydrogenase, cytosolic	P54115	ALDH6_YEAST
17.8998	17.7957	17.8456	17.8276	17.0968	17.31	17.2387	17.25	17.369	17.8727	17.2162	17.6453	17.4295	17.5814	17.261	16.8549	17.4072	17.5642	17.107	17.0349	17.0972	16.6965	17.4512	17.3784	16.9323	17.328	17.4628	17.6315	17.2629	17.2503	17.2631	17.2643	17.7096	17.6524	17.7134	NaN	0.000269925	P54199	P54199	MPS1	Serine/threonine-protein kinase MPS1	P54199	MPS1_YEAST
18.4538	18.475	17.6165	18.3827	18.3339	18.3434	18.2358	17.7757	18.2482	18.3587	18.3232	18.181	18.1087	18.1703	18.6592	18.4044	18.2878	18.306	18.1089	18.1494	17.7499	18.4146	18.284	18.4882	18.1299	18.1007	18.3498	17.5188	18.2069	17.6198	24.8388	18.3698	18.423	17.4094	18.1608	17.4809	0.000226167	P54730	P54730	UBX4	UBX domain-containing protein 4	P54730	UBX4_YEAST
18.8502	19.0826	19.2671	19.1208	18.4916	18.9519	19.0358	19.0304	18.9973	19.0813	18.9145	19.1225	19.0871	18.8169	18.7608	18.925	18.9766	19.3436	18.7744	18.9137	18.6615	18.3961	18.791	18.8812	19.0515	18.8029	18.6542	19.0562	18.8308	19.2105	18.9141	18.8771	18.8875	19.3477	19.0787	18.9924	0.000299191	P54780	P54780	RPL15B	60S ribosomal protein L15-B	P54780	RL15B_YEAST
17.6434	17.5126	17.39	17.5534	16.231	16.2009	16.6123	15.5197	16.2822	17.5446	16.1796	16.7429	16.5959	16.6617	16.1476	17.4224	17.212	16.8536	16.5785	16.0009	16.8915	18.0154	16.423	16.5025	16.1037	16.7701	16.9236	16.1797	16.2243	16.5957	16.085	15.3915	17.5407	16.6512	16.64	16.535	0.000272949	P54781	P54781	ERG5	Cytochrome P450 61	P54781	ERG5_YEAST
19.538	19.4369	19.5287	19.2394	19.8103	19.6011	19.4089	19.3037	19.3025	19.5569	19.4044	19.2826	19.0811	19.3989	19.5991	19.7551	19.5985	19.4933	19.4686	19.4014	19.4162	19.4609	19.6012	19.4859	19.2134	19.4426	19.297	19.2378	19.7433	19.483	19.3632	19.5276	19.6202	19.5761	19.5456	19.5185	6.85664e-05	P54783	P54783	ALO1	D-arabinono-1,4-lactone oxidase	P54783	ALO_YEAST
14.4107	17.2217	NaN	14.1409	NaN	NaN	17.0973	16.1834	17.2065	14.118	NaN	17.1467	17.2323	16.9426	18.4997	17.6052	17.1721	17.5553	16.8052	13.2458	17.6964	18.4621	NaN	17.3057	17.2033	16.4728	17.2249	16.9917	14.0331	15.7903	16.3837	17.3551	14.2897	14.6703	17.0772	14.8673	0.00402524	P54785	P54785	MOT3	Transcriptional activator/repressor MOT3	P54785	MOT3_YEAST
16.388	14.8405	15.9361	NaN	17.8225	15.5951	14.9234	16.116	14.8919	16.8115	15.1689	14.7466	18.2488	14.1343	15.883	16.1156	15.0492	16.1064	18.3693	15.0471	NaN	14.9821	15.7348	14.6864	14.8186	14.9299	NaN	14.9217	16.0294	14.6618	15.8336	15.2855	14.8871	16.0368	16.5731	15.602	0.00549314	P54787	P54787	VPS9	Vacuolar protein sorting-associated protein 9	P54787	VPS9_YEAST
12.9929	13.8842	13.3368	15.6335	13.7661	13.7792	14.0857	13.428	13.9137	12.7143	13.8231	13.6826	14.0355	14.1865	13.4197	14.3199	14.2837	14.6784	14.3084	14.3227	15.0993	15.0028	12.9116	14.2562	14.6953	14.2602	14.1409	14.0851	12.8404	11.5196	16.7725	12.8549	13.4828	12.6617	12.4438	13.0699	0.000257976	P54790	P54790	ORC3	Origin recognition complex subunit 3	P54790	ORC3_YEAST
19.4211	19.3312	19.8223	16.1803	19.4586	19.4042	19.0469	20.4362	19.565	20.761	19.2867	19.6052	19.777	19.3097	19.9859	20.0563	21.0054	21.1174	20.4557	19.8289	20.5969	20.1564	20.2819	19.5617	19.4869	19.6261	20.857	19.5103	18.1167	20.0779	18.6612	18.1551	19.5148	20.315	20.1368	20.1953	0.00110367	P54791	P54791	ORC4	Origin recognition complex subunit 4	P54791	ORC4_YEAST
18.7664	19.0726	19.1395	19.227	19.1988	19.0964	19.0901	19.0883	18.9353	18.8817	19.0787	18.8047	18.8614	18.7154	18.8889	18.7968	19.0068	18.8767	19.0135	18.9652	18.7354	18.6576	18.7047	18.5509	18.9131	18.6273	18.7084	18.7464	18.5914	18.8966	18.3543	18.4265	18.8331	18.4669	18.416	18.6708	6.50764e-05	P54837	P54837	ERV25	Endoplasmic reticulum vesicle protein 25	P54837	TMEDA_YEAST
19.8424	19.6254	19.5815	19.5092	19.7703	19.5232	19.584	19.5667	19.4595	19.7816	19.5228	19.3205	19.1336	19.2629	19.7363	19.6366	19.5823	19.4382	19.602	19.5178	19.5861	19.4804	19.6208	19.5066	19.4015	19.2567	19.2901	19.3037	19.7404	19.7004	19.6108	19.6183	19.8589	19.426	19.3603	19.3772	6.50764e-05	P54838	P54838	DAK1	Dihydroxyacetone kinase 1	P54838	DAK1_YEAST
21.1707	21.2714	21.3436	21.2917	20.8297	20.8971	20.9255	20.791	20.8966	21.2963	20.9767	20.7646	20.7576	20.7202	20.7635	21.1781	21.0541	21.2598	20.6936	20.7174	20.9215	20.6063	20.7041	20.717	20.8824	20.7535	20.6939	20.8735	20.8642	20.8015	20.7269	20.78	21.0929	20.7065	20.6907	20.7866	6.6308e-05	P54839	P54839	ERG13	Hydroxymethylglutaryl-CoA synthase	P54839	HMCS_YEAST
18.184	18.3561	17.6371	17.6618	17.7293	17.6388	17.7298	18.0148	17.5954	17.6155	17.6349	17.1627	17.49	17.5249	17.4275	18.1954	17.767	17.7304	17.2651	17.5934	17.909	17.2894	17.4959	17.7426	17.515	17.9823	18.2221	17.7299	17.9367	18.1115	17.7112	17.431	17.4629	17.4458	17.6157	17.8554	6.91275e-05	P54858	P54858	DOS2	Protein DOS2	P54858	DOS2_YEAST
17.6313	17.3494	17.4846	17.3288	17.4989	17.6198	17.5997	17.5058	17.5423	17.3951	17.463	17.201	17.304	17.29	17.6465	17.5304	17.5072	17.5437	17.3927	17.5808	17.383	17.2771	17.6247	17.5022	17.3141	17.2869	17.1771	17.2417	17.709	17.4291	17.6083	17.5553	17.6217	17.3197	17.3749	17.279	0.000111352	P54860	P54860	UFD2	E4 ubiquitin-protein ligase UFD2	P54860	UFD2_YEAST
18.5755	18.3639	18.3579	18.2522	19.6013	19.4101	19.5337	19.4021	19.2294	18.7297	19.3373	19.0943	18.9144	19.0828	19.8355	18.3562	18.2702	18.2222	19.4824	19.2943	19.6349	19.4783	19.5606	19.2402	19.2437	18.8728	18.9242	18.9371	19.7571	19.5401	19.4701	19.5949	18.5766	19.2421	19.1254	19.1879	7.10794e-05	P54861	P54861	DNM1	Dynamin-related protein DNM1	P54861	DNM1_YEAST
18.2397	17.6027	18.1366	18.0605	18.0389	18.2477	16.1513	17.5284	17.9949	18.383	17.1456	17.589	NaN	17.9113	17.753	17.1979	18.3579	17.809	17.8353	17.7499	16.8398	17.2216	17.9598	17.1474	17.3314	17.1903	16.8076	18.0909	18.176	17.6127	18.4064	17.1876	17.6909	18.2922	NaN	18.6286	0.00142068	P54867	P54867	SLG1	Protein SLG1	P54867	SLG1_YEAST
20.4595	20.3698	20.4921	20.2581	20.1789	20.1461	19.9909	20.1615	20.1952	20.5247	20.1344	20.2032	20.1672	19.9529	20.183	20.2599	20.1913	20.1084	19.9864	19.9137	20.1036	20.0587	20.2671	20.0659	19.8422	20.0984	20.1993	20.0557	20.0468	20.0769	20.0495	20.1346	20.3686	20.3002	20.2679	20.3108	6.59188e-05	P54885	P54885	PRO2	Gamma-glutamyl phosphate reductase	P54885	PROA_YEAST
17.2762	17.0621	15.4078	15.5637	16.367	16.1209	17.0129	16.3855	15.9549	15.3112	16.1989	15.7192	15.6863	15.5831	16.1063	15.2164	15.1529	16.2709	15.9419	17.9361	16.1679	16.3138	16.0392	16.1036	16.1817	15.6325	15.8473	15.5438	17.0216	16.4749	16.0308	16.2554	15.6393	15.6162	15.7809	15.7895	8.00961e-05	P54964	P54964	REX2	Oligoribonuclease, mitochondrial	P54964	ORN_YEAST
16.0492	14.9992	NaN	NaN	16.5167	16.4627	16.9867	16.6885	16.9931	16.1469	17.0662	16.9261	15.7414	16.0697	17.2646	14.8906	15.5854	NaN	16.9438	16.2043	16.2934	16.3216	16.8763	16.4882	16.36	16.6717	15.9232	17.0243	16.6666	NaN	16.0629	16.6162	15.7862	16.105	16.3486	NaN	0.00057162	P56508	P56508	SNA2	Protein SNA2	P56508	SNA2_YEAST
19.092	18.7004	18.0912	18.4912	17.8492	17.7745	17.8844	17.19	17.6918	18.1175	17.4479	17.9958	17.7718	17.8677	18.1863	18.3178	18.3837	18.4157	17.7869	17.8755	18.3215	18.4394	17.9569	17.9	18.3919	17.8008	18.1624	17.8297	17.896	17.7765	18.0772	17.8284	18.8126	17.4255	17.3858	18.2467	0.00113036	P56628	P56628	RPL22B	60S ribosomal protein L22-B	P56628	RL22B_YEAST
19.5383	19.445	19.4365	19.4075	20.561	19.8601	20.4429	19.7918	19.7274	19.5842	19.7888	20.2024	19.6255	19.6136	19.9499	19.39	19.4537	21.033	20.421	20.5664	19.6749	19.5244	19.8055	19.5472	20.4043	19.4488	19.4617	19.5175	19.826	19.6664	20.3823	19.7436	19.6411	19.7005	19.6765	19.5935	0.000204867	P57744	P57744	TIM8	Mitochondrial import inner membrane translocase subunit TIM8	P57744	TIM8_YEAST
24.3425	24.5068	24.5321	24.6061	24.4474	24.4825	24.4913	24.3817	24.4238	24.4368	24.4254	24.3894	24.4802	24.3362	24.1981	24.7157	24.6639	24.6753	24.5164	24.4979	24.3989	24.224	24.2736	24.3595	24.5194	24.3346	24.4869	24.4505	24.29	24.2359	24.3014	24.1643	24.3203	24.164	24.1909	24.2722	6.50764e-05	P60010	P60010	ACT1	Actin	P60010	ACT_YEAST
22.3884	22.3571	22.3665	22.4232	22.2103	22.3963	22.4311	22.3544	22.2902	22.4085	22.2485	22.3433	22.4065	22.3009	22.3088	22.5091	22.3728	22.5472	22.4514	22.4249	22.4468	22.2903	22.3238	22.1977	22.401	22.2322	22.3326	22.3067	22.2537	22.3117	22.3454	22.1958	22.4107	22.2936	22.1787	22.2778	6.50764e-05	P61830	P61830	HHT1	Histone H3	P61830	H3_YEAST
17.814	17.8302	17.7769	17.7793	17.983	17.9214	17.8695	17.7783	17.8081	17.7688	17.8164	17.6304	17.6498	17.6983	17.8049	17.8705	18.0527	17.74	17.7752	17.8208	17.8643	17.817	17.7492	17.8645	17.7252	17.6268	17.9054	17.8574	17.8888	17.8125	17.6496	17.6079	17.7138	17.4516	17.5544	17.5673	0.000164178	P69771	P69771	DID2	Vacuolar protein-sorting-associated protein 46	P69771	DID2_YEAST
16.9883	16.6664	16.6662	16.5323	15.8137	16.0903	15.8686	15.9268	15.9164	16.9914	15.9035	16.2476	15.9995	16.4684	16.2469	16.5939	16.4824	16.1978	16.4	16.4684	16.3015	16.4712	16.3844	16.3993	16.1663	16.1432	16.1536	16.4064	16.3319	16.0818	16.2129	16.201	17.4398	16.4858	16.5287	16.6401	7.57641e-05	P69850	P69850	DAD3	DASH complex subunit DAD3	P69850	DAD3_YEAST
20.3824	20.2856	20.6496	20.3071	20.5411	20.5839	20.53	20.3063	20.4514	20.236	20.5699	20.1922	20.2481	20.4125	20.3795	20.152	20.5266	20.1121	20.4091	20.3995	20.1437	20.2704	20.4585	20.3956	20.3595	20.2292	20.186	20.4786	20.595	20.7013	20.5521	20.4148	20.0493	20.3665	20.2811	20.0921	7.23579e-05	P80210	P80210	ADE12	Adenylosuccinate synthetase	P80210	PURA_YEAST
12.9037	17.6928	16.188	NaN	20.3141	20.591	20.6847	20.4206	20.3197	13.2271	20.338	19.7239	19.6012	19.6842	20.6466	NaN	11.7353	NaN	20.5649	20.4431	20.4918	20.0875	20.3596	20.1181	20.2016	19.5266	19.7363	19.6418	20.4022	19.9184	19.9025	19.9897	NaN	19.4523	19.2822	19.5651	6.50764e-05	P80235	P80235	YAT1	Putative mitochondrial carnitine O-acetyltransferase	P80235	CACM_YEAST
16.9413	17.1144	17.0786	17.0662	16.9122	16.7746	16.9269	16.9057	16.7869	17.126	16.8577	16.8624	16.863	16.6565	16.9218	17.0837	17.0135	16.9525	16.6976	16.7014	17.004	17.0011	16.9812	16.9779	16.7179	17.0276	16.8331	16.9666	16.8746	16.7866	16.8846	16.7566	16.7767	16.9273	16.7491	16.8249	0.000388425	P80428	P80428	ARP4	Actin-related protein 4	P80428	ARP4_YEAST
14.6542	14.9651	15.0428	NaN	15.3819	14.8876	14.9528	14.3447	14.4303	14.6582	14.6093	NaN	NaN	14.5452	14.5181	15.0607	14.9315	15.1138	15.0294	15.1379	14.9932	NaN	14.1613	14.5299	14.7863	NaN	14.7687	15.2471	14.4268	14.382	14.3681	13.878	14.4351	14.3212	14.1297	14.1274	0.00103632	P80667	P80667	PEX13	Peroxisomal membrane protein PAS20	P80667	PEX13_YEAST
19.2827	19.1084	18.9663	19.0794	19.4105	19.4918	19.2182	19.2371	19.0932	19.1745	19.3799	19.2031	18.9852	19.1936	19.8782	19.5827	19.1593	19.1052	19.5306	19.4984	19.1671	19.3046	19.2591	19.2566	18.9726	19.1883	18.867	19.8315	19.2414	19.3577	19.3223	19.1042	19.24	19.3204	19.2376	19.1903	0.000295997	P80967	P80967	TOM5	Mitochondrial import receptor subunit TOM5	P80967	TOM5_YEAST
18.5883	18.6332	18.3659	18.6126	21.0991	21.1089	21.1912	21.2269	20.987	19.1347	21.103	20.7737	20.6143	20.6276	21.4803	18.569	18.2976	18.4279	20.9808	20.7271	20.894	20.9193	21.281	20.7045	20.7322	20.5697	20.4455	20.4845	21.4471	21.2792	21.0718	21.2382	18.9566	20.9212	20.7096	20.8565	6.50764e-05	P81449	P81449	TIM11	ATP synthase subunit e, mitochondrial	P81449	ATPJ_YEAST
18.601	18.4874	18.7236	18.8729	21.036	20.6261	21.0177	20.7957	20.8078	18.5881	20.8068	20.4217	20.306	20.2273	20.84	18.386	18.2417	19.0805	20.8477	20.7747	21.5295	21.1475	20.7174	20.4333	20.1934	20.4213	20.1139	20.0649	20.9889	20.5118	20.5043	20.7489	18.1165	20.464	20.2973	20.5731	6.59188e-05	P81450	P81450	ATP18	ATP synthase subunit J, mitochondrial	P81450	ATP18_YEAST
18.0214	17.7436	17.5208	18.5148	20.2855	20.1977	20.2709	20.307	19.9872	18.2702	20.212	19.8274	19.6398	19.8645	20.6678	18.319	18.0243	18.2615	20.3069	20.0096	20.091	19.9719	20.4262	19.9894	19.8528	19.6823	19.6759	19.6506	20.506	20.5948	20.2319	20.3648	17.9853	20.0836	19.9537	19.8939	6.50764e-05	P81451	P81451	ATP19	ATP synthase subunit K, mitochondrial	P81451	ATP19_YEAST
18.1785	18.4666	18.2942	18.4351	19.2111	19.0385	19.0816	19.1023	18.7819	18.371	19.0779	18.716	18.7932	18.669	18.9216	18.4285	18.4181	18.3644	18.8819	18.7011	18.5792	18.5682	18.8854	18.7802	18.5244	18.4607	18.3705	18.6642	19.1264	18.8194	18.809	18.8448	18.3896	18.6361	18.6837	18.799	0.000135441	P87108	P87108	TIM10	Mitochondrial import inner membrane translocase subunit TIM10	P87108	TIM10_YEAST
18.8409	18.7725	18.3885	18.3726	17.9641	18.3244	19.2283	17.9684	16.1619	19.0276	16.7737	16.3314	15.8828	18.3016	18.4639	18.3938	16.8646	17.4485	17.5021	17.6042	19.3691	18.1072	18.4561	17.6313	18.7042	19.344	18.6197	19.4578	16.06	18.1805	19.211	18.1953	18.824	18.8938	17.6269	18.3416	0.00179276	P89102	P89102	SEC5	Exocyst complex component SEC5	P89102	SEC5_YEAST
17.7358	17.4653	17.5647	17.5974	17.2008	17.4332	17.3693	17.3741	17.3711	17.8453	17.3236	17.34	17.4563	17.3525	17.3387	17.6913	17.6286	17.452	17.2967	17.33	17.4891	17.4095	17.3265	17.3891	17.3481	17.1929	17.3949	17.3087	17.3559	17.385	17.4278	17.3125	17.5972	17.3461	17.3625	17.4904	6.59188e-05	P89105	P89105	CTR9	RNA polymerase-associated protein CTR9	P89105	CTR9_YEAST
19.8936	19.8826	19.8357	19.8202	19.261	19.3891	19.3596	19.3849	19.4394	19.3623	19.417	19.6532	19.6353	19.5817	19.3308	19.8616	19.8022	19.8656	19.5061	19.438	19.5729	19.5392	19.4179	19.5572	19.5292	19.6592	19.5254	19.672	19.4188	19.4828	19.499	19.5086	19.775	19.7853	19.7281	19.6382	9.518e-05	P89886	P89886	TMA20	Translation machinery-associated protein 20	P89886	TMA20_YEAST
21.5672	21.363	22.0217	21.5961	21.7988	21.667	21.4488	22.0446	21.8181	21.3222	21.7462	21.503	21.5532	20.9758	21.6444	21.3341	21.0143	21.0321	21.3466	21.1483	20.9956	21.3787	21.9136	21.2127	21.2506	21.1673	20.8252	21.1297	21.8945	21.8178	21.9566	22.0169	21.613	22.0416	21.8755	21.8222	6.50764e-05	Q00055	Q00055	GPD1	Glycerol-3-phosphate dehydrogenase [NAD(+)] 1	Q00055	GPD1_YEAST
19.1996	18.9743	18.9448	19.0263	18.6065	18.6011	18.5754	18.6703	18.7895	19.1231	18.7889	18.9063	18.7751	18.7895	18.7902	19.0684	18.989	18.9403	18.6181	18.7236	18.7036	18.7121	18.6326	18.8708	18.7709	18.8071	18.8125	18.902	18.664	18.8138	18.7853	18.7895	19.1121	18.9775	18.7892	18.8333	9.13304e-05	Q00245	Q00245	RHO3	GTP-binding protein RHO3	Q00245	RHO3_YEAST
17.3022	17.3347	16.967	17.4122	17.1688	17.1643	17.2362	16.9539	17.1185	17.1344	17.1842	17.2362	17.1079	17.7687	17.3478	18.3273	18.2222	18.1445	17.7136	17.5718	17.4209	17.1135	17.0902	17.8202	17.4425	17.9097	17.5528	17.6264	17.3207	17.3118	17.0807	17.1626	17.2268	17.184	16.945	17.1568	0.000133216	Q00362	Q00362	CDC55	Protein phosphatase PP2A regulatory subunit B	Q00362	2ABA_YEAST
16.6714	16.202	16.4269	16.1091	15.8806	16.0258	NaN	NaN	15.9565	16.328	15.894	16.2324	15.7571	15.7033	15.9452	16.1898	NaN	15.868	15.8735	NaN	15.5743	15.8302	16.557	16.0334	NaN	15.7984	16.0264	15.5001	16.5412	16.5105	16.5192	16.2517	16.4706	NaN	16.2305	16.071	0.000692513	Q00381	Q00381	APS2	AP-2 complex subunit sigma	Q00381	AP2S_YEAST
18.8564	18.8738	18.8018	18.8815	19.2626	19.1952	19.3124	19.1374	19.0999	18.7602	19.2706	19.1651	18.9607	19.0494	19.1688	18.8467	18.8563	18.8216	19.222	19.1188	19.0604	18.7764	19.1869	19.0648	19.075	18.9956	18.9802	19.1159	19.3766	19.1919	19.1384	19.1593	18.6849	19.0239	18.8701	19.0065	6.59188e-05	Q00402	Q00402	NUM1	Nuclear migration protein NUM1	Q00402	NUM1_YEAST
16.9824	16.5659	16.6552	16.5759	15.4779	15.7941	15.822	15.9313	15.881	16.9457	15.8068	16.2782	16.0583	16.2489	15.9783	16.423	16.3671	16.3865	15.6221	15.8421	16.2538	16.2086	16.0614	15.8552	15.9489	16.086	16.063	16.2129	16.2141	16.0227	16.3714	16.1693	16.9036	16.3167	16.4681	16.5019	0.00034068	Q00416	Q00416	SEN1	Helicase SEN1	Q00416	SEN1_YEAST
16.491	16.4314	16.4397	17.1236	15.9097	14.2393	15.6629	14.1395	16.0467	13.6122	16.7404	16.1244	16.4736	16.7485	14.6684	16.7263	17.1786	16.5101	16.3299	15.9559	16.2965	16.4456	15.7319	17.1594	16.2836	16.4971	17.0306	16.5698	16.638	15.5397	15.8966	16.1622	16.6255	15.7324	16.1663	16.5716	0.000512471	Q00539	Q00539	NAM8	Protein NAM8	Q00539	NAM8_YEAST
16.1619	16.6957	16.159	15.7605	15.7893	15.7444	15.804	15.7557	15.5914	16.2391	15.8871	16.2862	15.9602	15.9308	15.9731	16.0389	16.1411	17.9897	15.8052	16.1075	16.4174	15.9411	15.8914	15.7342	16.215	15.9842	16.0426	16.3977	15.876	15.6322	15.6367	15.9558	16.3086	15.9719	15.9859	16.0994	0.000167966	Q00578	Q00578	SSL2	General transcription and DNA repair factor IIH helicase subunit XPB	Q00578	RAD25_YEAST
16.0745	15.7811	15.3045	15.376	15.7346	15.9266	15.7714	15.7371	15.6826	15.546	15.0705	15.3634	15.526	15.4009	15.3007	15.3805	14.1611	15.7328	16.0391	15.4672	16.347	15.6734	16.0024	15.3417	15.7783	15.3737	15.4496	14.7581	16.0766	19.1439	15.3671	16.0816	15.5142	15.5953	15.8275	15.3649	0.000301909	Q00582	Q00582	GTR1	GTP-binding protein GTR1	Q00582	GTR1_YEAST
18.8595	18.5506	18.5205	NaN	17.503	17.0941	17.1499	19.2474	17.4305	17.5348	17.1163	16.0717	15.6815	15.2024	16.4626	16.488	17.3953	16.6903	16.0604	16.3072	15.389	17.0813	17.8699	16.8404	16.2648	16.6228	16.8234	15.1635	15.133	16.3548	17.1019	18.8965	19.1287	16.5116	17.1969	18.762	0.000997145	Q00618	Q00618	BET4	Geranylgeranyl transferase type-2 subunit alpha	Q00618	PGTA_YEAST
17.6262	17.5688	17.6156	17.5203	17.2748	17.0922	17.0882	16.8247	16.9926	17.7206	17.1299	17.2734	17.2378	17.3362	17.1577	17.5464	17.6207	17.5749	17.0272	17.024	17.1588	16.8631	16.8059	17.0512	16.7633	17.2134	17.3793	17.2401	16.8272	16.3794	16.9284	16.7532	17.581	17.1099	17.1163	17.2593	0.000301786	Q00684	Q00684	CDC14	Tyrosine-protein phosphatase CDC14	Q00684	CDC14_YEAST
17.4529	20.9462	18.3194	20.8771	21.816	21.695	21.9334	21.4057	21.476	20.8305	21.6064	22.0291	21.1642	22.2705	22.0632	22.4591	22.4356	18.1255	22.4331	22.3458	22.1809	22.0388	21.5265	22.2714	22.1762	22.2639	22.3614	22.2629	21.4959	21.274	21.1875	21.3191	21.0758	21.1734	20.9348	21.3932	6.50764e-05	Q00711	Q00711	SDH1	Succinate dehydrogenase [ubiquinone] flavoprotein subunit, mitochondrial	Q00711	SDHA_YEAST
20.2118	20.2941	20.1237	20.286	21.0941	20.9356	21.1352	21.1463	20.8524	20.296	20.9891	20.6764	20.5638	20.332	20.8871	20.4022	20.2174	20.3543	20.9789	20.8453	20.944	20.8157	21.029	20.7143	20.7386	20.342	20.3798	20.3143	21.0481	21.139	20.8849	20.9843	20.355	20.5061	20.5908	20.4438	6.50764e-05	Q00764	Q00764	TPS1	Alpha,alpha-trehalose-phosphate synthase [UDP-forming] 56 kDa subunit	Q00764	TPS1_YEAST
18.3697	18.673	18.5767	18.6576	18.1888	18.1495	17.0019	18.1847	18.2061	16.5591	18.1588	18.1652	18.3011	17.1241	16.5215	17.2409	18.5684	16.8899	17.3757	17.1505	17.868	17.6659	17.8788	17.2792	16.9309	18.4101	18.3747	16.8522	17.8449	17.9446	17.2712	17.8815	17.733	18.0646	17.9748	17.6107	0.000335105	Q00772	Q00772	SLT2	Mitogen-activated protein kinase SLT2/MPK1	Q00772	SLT2_YEAST
17.6658	16.5755	15.5683	15.995	19.8466	15.911	16.1969	15.6712	15.9399	16.3414	16.3347	16.2389	16.2427	16.1434	16.2481	17.2525	16.2984	16.0507	16.9234	16.1815	17.0027	16.9782	16.6568	15.8525	15.8667	16.0713	16.061	16.6209	16.8683	16.2079	16.3743	15.708	16.4239	16.6651	16.4698	17.0086	0.000490027	Q00776	Q00776	APM1	AP-1 complex subunit mu-1-I	Q00776	AP1M1_YEAST
16.0757	16.3743	16.6787	16.5045	16.5879	16.3325	16.4482	16.5582	16.3398	15.8352	16.5101	15.7339	16.027	16.0157	16.4102	16.6613	16.8955	16.1752	16.4249	16.3305	16.3728	16.4054	16.2312	15.9865	16.6257	15.9326	16.7735	16.2992	16.4841	16.4275	16.3248	16.3138	16.2017	15.9582	16.0378	16.1599	0.000292409	Q00816	Q00816	REG1	Resistance to glucose repression protein 1	Q00816	REG1_YEAST
17.8335	17.1512	15.552	NaN	17.858	17.1336	18.2685	18.1715	17.6782	19.1304	17.8926	16.5051	17.71	16.9041	17.9827	NaN	NaN	NaN	17.3702	17.6925	17.1238	17.4686	16.8268	15.6791	17.0132	16.8337	15.6345	17.5646	17.7215	18.2293	18.3932	17.8966	17.3934	16.7122	18.0363	16.7343	0.000165618	Q00873	Q00873	CYT2	Cytochrome c1 heme lyase	Q00873	CYT2_YEAST
NaN	18.2889	NaN	NaN	15.1733	17.1253	NaN	14.8536	NaN	NaN	NaN	NaN	NaN	NaN	14.526	NaN	NaN	NaN	14.9386	15.0415	14.7187	NaN	14.5587	NaN	14.9268	NaN	NaN	14.8678	NaN	NaN	14.6968	NaN	NaN	NaN	NaN	NaN	0.00655559	Q00916	Q00916	SNP1	U1 small nuclear ribonucleoprotein 70 kDa homolog	Q00916	RU17_YEAST
21.262	21.2333	21.1679	21.1466	21.6225	21.5905	21.4297	21.381	21.553	21.2396	21.3928	21.4273	21.3581	21.4337	21.5553	21.1353	21.0885	20.8239	21.4311	21.5531	21.7409	21.4894	21.7086	21.5715	21.6124	21.296	21.5029	21.4571	21.5269	21.491	21.7236	21.4112	21.3371	21.3334	21.5661	21.3463	6.50764e-05	Q00955	Q00955	ACC1	Acetyl-CoA carboxylase	Q00955	ACAC_YEAST
19.388	19.5115	19.4461	19.4408	18.6854	18.8247	18.7807	19.0604	19.0895	19.3966	18.9138	19.3883	19.3485	19.2765	18.5589	19.2578	19.3517	19.4024	18.6141	18.6782	18.7048	18.7599	18.5661	18.9151	18.9565	19.3149	19.2871	19.4167	18.4786	18.7602	18.7364	18.6448	19.2811	19.2426	19.2214	19.2314	7.56599e-05	Q01080	Q01080	RPA49	DNA-directed RNA polymerase I subunit RPA49	Q01080	RPA49_YEAST
16.7408	16.7323	16.9162	16.9292	17.0246	16.7877	16.6983	16.8188	16.7146	17.1336	16.5593	16.6199	16.4339	16.423	16.9498	16.9145	16.6026	16.7348	16.765	16.7659	16.9518	16.927	16.6968	17.0981	16.7961	16.717	16.8967	16.7891	16.7533	17.0479	16.7638	16.7682	17.0777	16.7125	16.8544	16.9297	6.63344e-05	Q01159	Q01159	CEG1	mRNA-capping enzyme subunit alpha	Q01159	MCE1_YEAST
17.0041	16.5166	16.4948	17.0027	17.6237	17.5508	17.7174	17.3795	17.2924	16.2731	17.2109	17.1917	17.42	17.6537	17.4216	17.2618	17.1579	17.3698	17.9406	17.7157	17.6331	17.7151	17.3907	17.5411	17.918	17.4507	17.3543	17.6406	17.5515	17.9924	17.495	17.253	16.346	16.9324	16.9779	17.1525	0.000229565	Q01163	Q01163	RSM23	37S ribosomal protein S23, mitochondrial	Q01163	RT23_YEAST
17.5632	17.5136	17.4801	17.386	18.2379	18.4679	18.3209	18.4555	18.2794	17.7156	18.2152	18.0514	17.9618	17.8533	18.6309	17.2396	17.414	16.9987	18.1995	18.2708	18.2476	18.4375	18.6628	18.066	17.937	17.6583	18.0167	17.7891	18.6172	18.5916	18.5539	18.3871	17.6134	18.3168	18.2092	18.2935	6.50764e-05	Q01217	Q01217	ARG5,6	Protein ARG5,6, mitochondrial	Q01217	ARG56_YEAST
16.1538	16.1813	16.341	16.4923	15.7726	16.1458	16.2321	16.3618	16.1802	16.1874	16.1509	16.1397	16.8144	16.2651	16.0697	16.1848	15.575	17.4859	16.0506	15.9375	16.3805	16.656	15.9829	15.9166	16.1006	16.0907	16.0229	16.0769	16.1227	16.0273	15.9705	16.0998	16.2547	16.2669	16.1793	16.2327	0.00049246	Q01329	Q01329	PTA1	Pre-tRNA-processing protein PTA1	Q01329	PTA1_YEAST
15.3737	15.4435	15.1727	NaN	15.3365	15.0104	15.1087	14.6051	15.3251	15.6071	15.0959	15.3289	14.7074	15.3183	15.4114	15.1631	15.4473	14.9169	14.3168	14.6035	15.6575	NaN	15.337	14.32	14.4855	NaN	15.4712	14.2886	15.3625	14.7205	14.6718	15.1423	15.6669	14.7094	15.4399	15.3846	0.000311296	Q01448	Q01448	HPC2	Histone promoter control protein 2	Q01448	HPC2_YEAST
16.5974	16.2845	16.3186	16.6535	16.3062	16.3166	16.2767	16.393	16.2503	16.6047	16.2633	16.2431	16.3239	16.3379	16.5433	16.6379	16.5176	16.4661	16.352	16.3948	16.4809	16.3952	16.5398	16.4052	16.3717	16.3591	16.3749	16.372	16.5482	16.4215	16.6656	16.4044	16.5323	16.4785	16.462	16.3933	0.000117999	Q01454	Q01454	CTF4	DNA polymerase alpha-binding protein	Q01454	CTF4_YEAST
17.3662	16.8556	16.7106	16.6964	16.448	16.4715	16.5763	16.3255	16.4313	16.9453	16.5124	16.3308	16.3293	16.3106	16.4924	16.7505	16.7443	17.3552	16.4843	16.4754	16.7029	19.8459	16.5695	16.3816	16.3852	16.3731	16.6607	16.3376	16.4719	16.464	16.8803	16.8168	16.6924	16.9094	16.1921	17.0466	0.00010179	Q01476	Q01476	UBP2	Ubiquitin carboxyl-terminal hydrolase 2	Q01476	UBP2_YEAST
17.9507	17.7553	17.8349	17.8837	17.0884	17.4679	17.3899	17.5204	17.4191	17.8897	17.3197	17.5886	17.2833	17.466	17.4515	17.8397	17.7289	17.6382	17.2291	17.363	17.4545	17.2166	17.4593	17.4696	17.5314	17.3478	17.6104	17.461	17.3895	17.5233	17.3783	17.4597	17.8311	17.5487	17.3758	17.5875	0.000150845	Q01477	Q01477	UBP3	Ubiquitin carboxyl-terminal hydrolase 3	Q01477	UBP3_YEAST
17.0433	17.3754	17.4334	17.5769	20.5983	20.6588	20.809	20.8204	20.338	17.537	20.1029	20.0176	19.8281	20.0919	20.8348	18.108	17.3116	17.5557	20.8163	20.4623	20.5063	20.4013	20.3986	20.2584	20.3479	20.1087	19.9871	20.0887	20.6499	20.5601	20.4289	20.4561	17.9612	19.8741	19.9333	19.9543	6.50764e-05	Q01519	Q01519	COX12	Cytochrome c oxidase subunit 6B	Q01519	COX12_YEAST
19.5202	19.46	19.5399	19.3906	20.7816	20.6719	20.6984	20.7152	20.5988	19.6256	20.6596	20.2435	20.2051	20.2275	20.7823	19.5713	19.5468	19.5249	20.7063	20.6002	20.6091	20.5532	20.7652	20.5501	20.5588	20.1457	20.1928	20.2252	20.7993	20.9345	20.789	20.7729	19.4296	20.4043	20.3188	20.2816	6.50764e-05	Q01532-2	Q01532-2	LAP3	Isoform Cytoplasmic of Cysteine proteinase 1, mitochondrial	Q01532-2	BLH1_YEAST
21.2532	21.3356	21.3312	21.2986	20.8081	20.7966	20.8112	20.988	20.8845	21.3342	20.9204	21.1706	21.1124	21.1688	20.8024	21.333	21.217	21.1281	20.3544	20.7508	20.7804	20.865	20.7765	20.9154	20.8422	21.0148	21.1562	21.0159	20.8334	20.8464	20.8551	20.8529	21.2293	21.1387	21.1022	21.1213	6.50764e-05	Q01560	Q01560	NPL3	Nucleolar protein 3	Q01560	NOP3_YEAST
20.1491	19.77	19.7379	19.8028	22.9006	22.7618	22.8117	22.6368	22.6808	20.5016	22.7352	21.6399	22.0624	22.13	22.7691	19.6893	19.724	19.7011	22.7305	22.5145	22.5433	22.378	22.6068	22.3868	22.4457	21.4718	21.9699	21.9933	22.6218	22.4518	22.4434	22.4118	20.1863	21.4254	21.8857	22.0309	6.50764e-05	Q01574	Q01574	ACS1	Acetyl-coenzyme A synthetase 1	Q01574	ACS1_YEAST
16.3153	15.8856	15.6339	NaN	15.5148	15.6203	NaN	NaN	NaN	16.5932	NaN	NaN	NaN	NaN	15.8222	15.8715	15.6796	NaN	15.6452	15.5599	NaN	NaN	15.3796	15.0709	NaN	NaN	NaN	NaN	NaN	14.6509	NaN	NaN	16.54	NaN	NaN	NaN	0.00125275	Q01589	Q01589	SED1	Cell wall protein SED1	Q01589	SED1_YEAST
17.221	16.3989	16.271	16.2547	16.1909	15.5497	17.6991	16.0203	16.0497	16.9201	15.8608	16.1508	15.1996	15.9738	16.3882	16.581	16.5037	16.1239	15.9211	16.1773	16.8251	16.4647	16.2966	16.3667	16.2002	16.3087	16.256	16.242	15.9876	15.9649	16.6189	16.31	16.9511	16.2373	16.5995	16.4791	0.00139981	Q01590	Q01590	SED5	Integral membrane protein SED5	Q01590	SED5_YEAST
20.0653	20.1375	20.0985	20.0954	19.3233	19.423	19.2904	19.3345	19.5198	20.2592	19.4207	19.6541	19.5873	19.5811	19.292	20.2007	20.2329	20.0432	19.2846	19.3638	19.408	19.3734	19.2983	19.4721	19.2859	19.6718	19.7682	19.6729	19.245	19.4361	19.3595	19.292	20.0796	19.5937	19.5814	19.6754	0.000104462	Q01662	Q01662	MAP1	Methionine aminopeptidase 1	Q01662	MAP1_YEAST
17.192	17.4246	17.3455	17.4252	17.2969	17.6073	17.3854	16.8223	17.1206	17.5387	17.5313	17.1695	NaN	17.2779	17.2612	16.6834	17.1018	17.1743	17.0107	16.639	17.6016	NaN	17.0115	17.0632	17.1106	17.1458	17.5534	17.2075	17.0605	17.0395	16.9488	17.1455	17.4135	17.2777	16.9206	17.7739	0.0012026	Q01722	Q01722	GCR2	Glycolytic genes transcriptional activator GCR2	Q01722	GCR2_YEAST
14.2474	16.9385	17.8799	17.5294	18.3979	17.2282	13.8144	15.9185	17.5428	18.3599	16.2617	17.1179	16.3361	17.4877	18.0121	18.0934	17.8048	17.4327	16.5181	16.3995	NaN	16.8149	14.5823	17.5446	16.3986	17.06	17.8126	17.4369	15.081	NaN	15.1056	16.9863	17.6466	13.7742	15.5789	NaN	0.00263307	Q01802	Q01802	AAT1	Aspartate aminotransferase, mitochondrial	Q01802	AATM_YEAST
19.2772	19.1572	19.1419	19.1387	19.5229	19.4257	19.3867	19.2381	19.3088	19.2572	19.3843	19.2205	19.1635	19.151	19.6811	19.1317	19.0363	18.8862	19.4495	19.3673	19.5593	19.5684	19.5165	19.3539	19.2973	19.2656	19.2367	19.0237	19.5977	19.2238	19.2431	19.4919	19.3373	19.341	19.3086	19.3269	9.68442e-05	Q01852	Q01852	TIM44	Mitochondrial import inner membrane translocase subunit TIM44	Q01852	TIM44_YEAST
23.9875	24.0561	23.9868	24.0345	22.9407	23.1118	22.9592	23.3228	23.1076	23.9479	23.0673	23.5918	23.5385	23.689	22.7949	23.9186	24.0163	23.9436	23.0417	23.1979	23.0971	23.0453	23.047	23.1349	23.3079	23.602	23.6931	23.7936	23.0739	23.0721	23.0795	22.9913	23.8932	23.5053	23.6122	23.5846	6.50764e-05	Q01855	Q01855	RPS15	40S ribosomal protein S15	Q01855	RS15_YEAST
17.9091	17.8674	17.8003	17.7217	16.9621	17.6089	17.0721	17.1468	17.4365	17.6551	17.28	17.6854	17.4621	17.5694	17.0237	16.8552	17.7876	17.7268	17.1077	16.8937	16.1049	16.2854	16.8275	17.5416	16.9442	17.6826	17.5741	17.7333	15.9627	17.2835	16.7249	17.3225	17.7972	16.5885	17.6048	17.5262	0.00036559	Q01896	Q01896	ENA2	Sodium transport ATPase 2	Q01896	ATN2_YEAST
16.7809	17.4989	NaN	16.7711	NaN	NaN	17.3622	NaN	17.1245	NaN	NaN	16.8193	15.0814	NaN	NaN	NaN	16.0629	NaN	NaN	NaN	NaN	15.5366	10.9574	NaN	NaN	16.3912	NaN	17.5805	NaN	16.609	NaN	NaN	16.3694	17.3244	NaN	NaN	0.00354117	Q01919	Q01919	KIN4	Serine/threonine-protein kinase KIN4	Q01919	KIN4_YEAST
19.9793	19.7213	19.7378	19.7773	19.4829	19.4513	19.4935	19.4359	19.4029	20.0138	19.3463	19.5602	19.3842	19.4609	19.7926	19.7332	19.664	19.7056	19.4511	19.4097	19.5321	19.4747	19.5924	19.4809	19.5551	19.4838	19.5144	19.3882	19.6543	19.7554	19.6095	19.5182	19.9588	19.651	19.584	19.5544	6.50764e-05	Q01939	Q01939	RPT6	26S proteasome regulatory subunit 8 homolog	Q01939	PRS8_YEAST
18.4728	18.7938	18.5039	18.3872	18.6936	18.5667	18.5814	18.4235	18.5127	18.5341	18.5231	18.2717	18.2626	18.0951	18.4363	18.8736	18.3682	18.4358	21.8583	18.3094	18.4307	18.2243	18.3322	18.4082	18.3401	18.3048	18.2375	22.0099	18.4384	18.2297	18.2198	18.3636	18.1838	21.9294	18.1153	18.3478	0.000121239	Q01976;Q01976-2	Q01976;Q01976-2	YSA1	ADP-ribose pyrophosphatase;Isoform 2 of ADP-ribose pyrophosphatase	Q01976;Q01976-2	ADPP_YEAST
18.0682	17.8672	17.9984	18.088	18.3003	18.2467	18.4676	18.1992	18.3023	18.0297	18.2416	18.1108	18.0716	18.4134	18.2923	18.0632	17.7814	18.0145	18.2464	18.2165	18.5334	18.2524	18.1604	18.0933	18.4425	17.9576	17.9556	18.4073	18.4677	18.0858	17.8896	18.4789	18.0291	18.2106	18.1765	18.4423	6.87976e-05	Q02046	Q02046	MTD1	Methylenetetrahydrofolate dehydrogenase [NAD(+)]	Q02046	MTD1_YEAST
16.0913	16.0332	15.8426	14.9027	15.5943	15.0961	16.0645	15.6847	NaN	15.8123	15.6811	14.6655	14.7464	13.9138	14.2715	14.0932	16.852	14.8932	14.857	16.8543	15.4798	16.5387	15.648	16.3159	16.8901	16.5815	16.2558	15.2547	15.7576	14.8781	15.762	15.5609	14.9132	15.9	14.9301	14.3325	0.000733065	Q02100	Q02100	SKO1	CRE-binding bZIP protein SKO1	Q02100	SKO1_YEAST
18.9706	18.7812	19.0433	18.5884	18.4986	18.3632	18.3704	18.5417	18.4138	18.6031	18.4002	18.4216	18.326	18.8227	18.383	18.9863	19.4883	18.6436	18.755	18.6332	18.4955	18.395	18.4823	18.4781	18.6112	18.9073	18.856	18.632	18.5477	18.5211	18.3641	18.3983	18.7578	18.5721	18.5413	19.4579	9.76718e-05	Q02159	Q02159	UBC7	Ubiquitin-conjugating enzyme E2 7	Q02159	UBC7_YEAST
17.3981	17.9672	17.5877	18.0904	NaN	17.1487	NaN	NaN	17.2685	17.4056	17.2349	17.1135	NaN	NaN	16.8055	NaN	17.8711	18.3001	17.1016	NaN	NaN	17.1647	NaN	NaN	NaN	16.6027	17.2754	NaN	NaN	NaN	NaN	NaN	17.5861	NaN	NaN	NaN	0.00331427	Q02196	Q02196	MET14	Adenylyl-sulfate kinase	Q02196	KAPS_YEAST
16.5272	16.5735	16.5999	16.4223	16.6725	16.2722	16.3116	16.2198	16.2527	16.5252	16.1494	16.7062	16.6745	16.5204	16.266	16.9064	17.3218	17.1448	16.1766	16.5018	17.2321	17.5774	16.3912	16.0584	16.4417	17.0291	16.5126	17.0601	16.971	17.2951	16.3144	16.9252	16.4678	16.4283	16.2495	16.2669	0.000466562	Q02199	Q02199	NUP49	Nucleoporin NUP49/NSP49	Q02199	NUP49_YEAST
18.0037	17.8247	17.7373	17.9215	19.0541	18.8261	17.1492	17.3387	16.9977	17.9554	16.869	16.9319	16.7307	16.6235	19.0959	17.9447	17.7088	17.8576	18.4781	17.2337	17.6569	17.4018	17.4806	18.1323	17.0156	17.41	17.329	16.7201	18.0074	16.9365	17.4191	18.2925	18.0895	17.4763	17.9147	16.852	6.50764e-05	Q02201	Q02201	OSH6	Oxysterol-binding protein homolog 6	Q02201	OSH6_YEAST
18.0932	17.8829	17.789	17.8969	18.5123	18.351	18.2913	18.252	18.3119	17.9296	18.2474	18.3404	18.1247	18.1078	18.8228	17.5406	17.8063	17.5802	18.4076	18.3782	18.3789	18.1674	18.6163	18.151	18.0658	17.9239	17.8405	18.1656	18.7453	18.582	18.3999	18.4555	17.838	18.2508	17.9881	18.0171	0.000111546	Q02204	Q02204	MRPL13	54S ribosomal protein L13, mitochondrial	Q02204	RM13_YEAST
15.0316	14.6562	15.2978	14.9249	15.3437	14.9819	14.8077	15.5082	15.9684	15.1037	15.0502	14.8781	14.737	16.3708	15.1164	15.6465	16.902	14.9449	15.478	15.1293	16.4999	17.263	15.5422	16.3937	16.4085	13.1557	16.8655	14.8861	16.1203	16.7306	15.5945	15.3287	15.7711	14.8238	14.8416	14.6605	0.000222615	Q02205	Q02205	MEH1	Protein MEH1	Q02205	MEH1_YEAST
16.9321	17.1614	17.1373	16.979	16.876	16.7696	16.7519	16.6008	16.616	16.8951	16.7362	16.7392	16.3216	16.6926	16.6126	17.1298	17.1681	16.8117	16.5942	16.5124	16.5005	16.6389	16.3999	16.525	16.2407	16.3454	16.5715	16.5495	16.4616	16.3723	16.4752	16.4644	16.8752	16.7674	16.4205	16.7616	0.000300814	Q02206	Q02206	RSC4	Chromatin structure-remodeling complex subunit RSC4	Q02206	RSC4_YEAST
14.8676	16.6399	16.9581	20.094	18.7792	18.636	18.8106	18.5064	18.5902	14.842	18.5987	18.1905	18.1079	18.0683	18.6135	15.5253	14.9833	15.6872	18.5061	18.4056	18.4384	18.2457	18.3941	18.2498	18.4256	17.9883	17.8368	18.0551	18.536	18.428	18.1286	18.5717	20.0574	18.1496	18.0145	18.0628	7.69653e-05	Q02207	Q02207	FOX2	Peroxisomal hydratase-dehydrogenase-epimerase	Q02207	FOX2_YEAST
15.1274	15.2291	14.7281	15.7061	NaN	14.8296	15.7209	15.7113	14.7845	NaN	14.3431	15.4249	14.5971	NaN	NaN	14.7534	14.8512	NaN	14.2321	NaN	14.6557	16.8163	15.322	NaN	14.2593	15.5666	14.3865	15.6421	14.2217	15.2217	14.11	NaN	15.8187	13.8457	16.2361	14.9358	0.00749757	Q02208	Q02208	TOF2	Topoisomerase 1-associated factor 2	Q02208	TOF2_YEAST
17.1425	17.4954	17.5005	17.4132	17.0793	17.0024	16.7454	17.1644	17.2969	16.9944	17.1871	17.5445	17.5064	17.6207	16.7627	17.4948	17.6312	17.5251	16.9164	17.0005	17.0181	17.3874	17.0843	17.349	17.2507	17.6845	17.5556	17.6307	16.6209	17.1032	17.1018	16.6782	17.2269	17.4439	17.5803	17.3937	6.59188e-05	Q02256	Q02256	YVH1	Tyrosine-protein phosphatase YVH1	Q02256	PVH1_YEAST
19.2955	17.4145	19.2166	17.8358	17.5389	17.1899	18.9161	18.4094	17.4677	17.2413	18.7342	17.6842	17.5332	17.7769	18.8325	19.2551	17.7359	17.6004	17.4228	18.4997	19.2978	18.4014	18.4844	18.8918	18.6327	18.5886	18.1675	17.3069	17.8959	18.1037	17.9188	18.589	19.5794	17.9692	18.3993	19.081	0.000520832	Q02260	Q02260	SMD1	Small nuclear ribonucleoprotein Sm D1	Q02260	SMD1_YEAST
23.3901	23.397	23.4443	23.3961	22.7916	22.7611	22.6702	22.6644	22.7492	23.4178	22.6866	23.1455	23.1504	23.0956	22.7548	23.2795	23.3942	23.3266	22.6349	22.7618	22.6308	22.6487	22.7574	22.7948	22.6029	23.113	22.9486	23.0783	22.7804	22.8304	22.8637	22.6931	23.4453	23.1907	23.2658	23.0286	6.50764e-05	Q02326	Q02326	RPL6A	60S ribosomal protein L6-A	Q02326	RL6A_YEAST
15.814	15.622	15.221	15.9627	16.0289	16.0583	NaN	14.7872	15.8509	14.7818	16.3699	16.0312	14.3787	14.2962	14.2934	15.2167	15.3143	14.9528	15.0255	15.3352	15.8574	NaN	15.6254	16.1179	15.9727	15.197	14.7761	14.4575	15.2439	14.9308	15.0895	14.9277	14.8105	15.5576	14.6824	14.8319	0.000494066	Q02336	Q02336	ADA2	Transcriptional adapter 2	Q02336	ADA2_YEAST
16.3251	16.1654	16.3259	15.9972	15.3608	15.7187	15.2532	15.8193	15.7197	16.1493	15.4999	15.9324	16.0989	15.9131	15.2536	15.9695	16.151	16.1632	15.4848	15.5903	15.2346	15.4073	15.6179	15.7229	15.5653	16.1011	16.2798	16.1648	15.5356	15.7408	15.7024	15.9753	16.2011	16.2311	15.8864	16.1554	0.00024801	Q02354	Q02354	UTP6	U3 small nucleolar RNA-associated protein 6	Q02354	UTP6_YEAST
17.4354	17.2322	17.1315	17.0307	16.6019	16.7434	16.5649	16.4488	16.4968	17.3081	16.6252	16.7387	16.6423	16.7108	16.6249	16.9284	16.9984	17.0309	16.5761	16.5824	16.7281	16.5029	16.7172	16.513	16.6107	16.4768	16.5611	16.691	16.895	16.8325	16.6709	16.6418	17.1645	16.9466	16.9525	16.8476	0.000161402	Q02455	Q02455	MLP1	Protein MLP1	Q02455	MLP1_YEAST
17.4269	17.2169	17.2181	17.3244	17.1782	17.2137	17.2455	17.184	17.0023	17.2647	17.1333	17.1975	17.0507	17.2896	17.1371	16.8083	17.1593	17.1431	17.1106	17.1212	17.28	17.2055	17.1086	17.1386	16.979	17.1925	17.1075	17.2342	17.2056	17.2797	17.5492	17.3192	17.1625	17.2924	17.3073	17.0262	0.000431415	Q02457	Q02457	TBF1	Protein TBF1	Q02457	TBF1_YEAST
19.7505	19.9893	19.8305	19.8288	20.5722	20.2703	20.3063	20.0961	20.0238	19.7848	20.289	20.0983	19.9826	19.9697	20.2869	19.8145	19.8537	19.5731	20.2414	20.1164	19.9074	20.0457	20.1549	20.1222	19.8432	19.9581	19.9665	20.0044	20.2828	20.2715	20.2121	20.0806	19.7872	20.0199	20.0572	19.9546	6.85664e-05	Q02486	Q02486	ABF2	ARS-binding factor 2, mitochondrial	Q02486	ABF2_YEAST
16.0489	NaN	14.6551	13.9765	15.7193	16.4428	15.0921	14.8104	17.3985	15.9496	16.3848	NaN	16.1367	15.9742	16.1248	NaN	NaN	14.6063	15.3497	NaN	14.3562	14.6201	15.6128	14.1196	14.6208	15.1831	14.0827	14.9095	15.7059	NaN	14.9601	14.6856	16.1526	14.7578	15.5864	14.3522	0.000149725	Q02554	Q02554	CUS1	Cold sensitive U2 snRNA suppressor 1	Q02554	CUS1_YEAST
18.6597	17.0252	17.2553	17.6594	17.2352	18.865	17.961	17.5127	18.0787	17.8843	17.1595	17.871	17.9212	17.7559	16.5083	17.574	16.6832	17.188	18.2215	17.9414	17.9446	16.4654	16.7647	17.7578	18.0944	17.5043	17.5727	17.8443	16.4616	17.066	16.991	18.9939	17.6612	17.7033	17.669	18.0419	0.00102703	Q02555	Q02555	RNT1	Ribonuclease 3	Q02555	RNT1_YEAST
18.8399	18.3676	16.3818	17.0604	16.861	16.8781	16.7473	16.853	17.9954	18.7024	16.841	17.0342	17.9898	16.7262	17.0896	16.6509	17.0127	16.9613	17.0741	16.774	17.6519	17.3726	16.9675	17.3689	18.1493	17.5962	17.3825	17.0063	16.8669	16.7865	16.727	16.8687	17.3205	17.075	17.0557	17.1858	0.000126082	Q02629	Q02629	NUP100	Nucleoporin NUP100/NSP100	Q02629	NU100_YEAST
17.0525	17.2216	17.4952	17.2716	17.4596	17.1824	17.069	17.734	16.8915	17.1386	17.3383	17.0042	17.0248	17.2935	17.0865	17.1386	17.1619	17.2933	17.1928	17.2043	17.3609	17.0071	17.9206	17.1384	17.1797	17.203	17.1922	17.2875	18.0263	17.3012	17.2933	17.8687	17.309	17.5656	17.2106	17.1382	0.000631233	Q02630	Q02630	NUP116	Nucleoporin NUP116/NSP116	Q02630	NU116_YEAST
21.5645	21.5077	21.4624	21.4775	21.026	21.1187	20.962	21.0039	21.1168	21.5612	21.0947	21.1683	21.1996	21.2902	21.0807	21.3408	21.4134	21.1903	20.9229	20.9128	21.063	21.0168	21.1362	21.023	21.0702	21.0229	21.1673	21.295	21.1276	21.1089	21.0873	21.0416	21.5556	21.2457	21.2461	21.2002	6.50764e-05	Q02642	Q02642	EGD1	Nascent polypeptide-associated complex subunit beta-1	Q02642	NACB1_YEAST
17.8839	17.9045	16.8848	18.1107	19.8847	19.9961	19.2514	19.6621	19.9718	19.5384	19.9205	17.8047	17.8539	17.9667	19.6179	16.9314	17.7307	17.8553	18.1772	18.1284	18.3836	18.2119	19.4583	18.2343	18.6447	17.7733	17.4515	18.4563	19.6495	19.8426	19.8077	19.7429	19.4611	20.6681	19.9863	20.0671	6.50764e-05	Q02647	Q02647	DYN2	Dynein light chain 1, cytoplasmic	Q02647	DYL1_YEAST
17.2937	17.3546	17.3382	17.3327	17.2075	17.1428	15.8931	17.2702	17.1963	17.1822	16.9741	17.3346	17.2954	17.2266	16.2332	17.3542	17.2748	16.0672	15.6728	15.8327	16.7567	16.9095	16.6112	17.0295	16.0704	16.9318	16.6051	17.0082	16.2659	15.9939	16.4972	16.8655	17.4039	17.2019	17.0963	17.3319	0.000135239	Q02648	Q02648	TRM44	tRNA (uracil-O(2)-)-methyltransferase	Q02648	TRM44_YEAST
NaN	13.5518	14.681	14.6975	14.7496	NaN	NaN	13.4431	17.6584	15.3353	14.5004	15.6228	14.1975	13.4592	20.5697	18.0319	NaN	NaN	19.8277	19.4055	13.6852	NaN	NaN	NaN	NaN	14.8588	18.8625	NaN	NaN	15.4642	17.1669	19.5566	22.5151	15.4988	17.3737	13.681	0.00078511	Q02724	Q02724	ULP1	Ubiquitin-like-specific protease 1	Q02724	ULP1_YEAST
19.7592	20.3488	20.1414	20.5629	19.078	19.0085	19.0941	19.3444	19.4308	19.9385	19.2792	19.8162	19.911	19.948	18.7394	20.0617	19.4626	20.3404	18.969	18.5346	19.3948	19.4169	18.644	18.9372	19.5499	19.808	19.4593	20.0047	18.5864	18.9393	18.9756	18.9965	19.9123	19.5917	19.5057	19.4286	6.91275e-05	Q02725	Q02725	VTC3	Vacuolar transporter chaperone 3	Q02725	VTC3_YEAST
18.3219	17.9962	18.4871	18.1703	17.3609	17.7198	17.0094	17.2058	17.3941	18.213	17.3228	17.3891	17.3821	17.4536	17.2078	17.8273	17.9992	17.7139	16.9922	17.3115	19.3135	17.5156	17.8441	17.2786	17.1623	17.4469	17.4812	17.253	17.9308	17.5065	17.6963	17.3702	18.7508	17.7049	17.7121	17.783	0.000417182	Q02733	Q02733	IRC15	Increased recombination centers protein 15	Q02733	IRC15_YEAST
NaN	NaN	NaN	NaN	13.8564	NaN	13.2913	NaN	NaN	NaN	12.6811	NaN	NaN	NaN	NaN	19.0182	NaN	20.9549	NaN	14.4301	19.9836	20.9096	14.4609	NaN	NaN	19.5379	16.505	13.8464	NaN	13.396	13.7277	NaN	NaN	NaN	14.383	NaN	0.000257976	Q02753	Q02753	RPL21A	60S ribosomal protein L21-A	Q02753	RL21A_YEAST
NaN	NaN	16.6389	NaN	17.5666	NaN	16.8624	17.1278	17.2321	NaN	17.3007	16.727	17.0782	16.48	17.3057	16.2924	NaN	NaN	16.7782	16.5511	16.9019	NaN	17.1499	16.8438	16.3856	16.4059	16.7633	16.242	17.5231	17.551	17.2032	17.5294	NaN	16.9597	NaN	17.1438	0.00208245	Q02754	Q02754	YPL067C	Uncharacterized protein YPL067C	Q02754	YP067_YEAST
NaN	15.1292	14.8079	NaN	NaN	NaN	NaN	15.2782	14.9562	NaN	15.2888	14.4937	NaN	NaN	NaN	NaN	NaN	NaN	15.4724	14.4522	NaN	17.8572	15.2372	NaN	NaN	NaN	NaN	19.6518	15.3311	NaN	14.7471	NaN	15.3459	NaN	15.4659	15.1174	0.00988513	Q02770	Q02770	CWC27	Peptidyl-prolyl isomerase CWC27	Q02770	CWC27_YEAST
15.7988	15.4991	16.126	15.7741	16.9183	16.4961	16.5016	16.5296	16.4991	16.0062	16.5009	16.1466	15.9824	16.0641	16.7067	15.952	16.4565	16.3891	16.6047	15.8058	16.9976	16.8094	16.5761	16.539	16.3717	16.1246	16.6609	16.4593	16.4154	16.2483	16.5745	16.3655	16.0505	15.4158	16.1751	16.0756	0.00129241	Q02772	Q02772	PET191	Mitochondrial protein PET191	Q02772	PT191_YEAST
15.104	17.1592	17.5122	15.9285	17.0974	16.8695	16.8915	16.7003	17.8903	17.109	16.5068	15.6504	15.7244	19.3923	17.0594	17.4005	17.3512	17.2928	16.3548	16.2441	15.8695	15.8343	16.8415	15.4648	15.315	15.608	16.8103	15.487	16.7363	15.9998	15.7097	16.038	14.4509	15.639	15.48	15.809	0.000272177	Q02773	Q02773	RPM2	Ribonuclease P protein component, mitochondrial	Q02773	RPM2_YEAST
19.2541	19.5016	19.7764	19.4878	19.5032	19.4609	19.4577	19.423	19.4324	19.4582	19.4296	19.385	19.5008	19.4806	19.2693	19.6784	19.7067	19.7844	19.487	19.5281	19.281	19.3427	19.3333	19.4627	19.6397	19.6031	19.5963	19.6534	19.3549	19.4461	19.422	19.3739	19.2018	19.3391	19.3308	19.1803	6.87976e-05	Q02774	Q02774	SHR3	Secretory component protein SHR3	Q02774	SHR3_YEAST
18.6813	18.515	18.8349	18.5595	18.6029	18.5553	18.3574	18.7589	18.4552	18.6745	18.4578	18.2871	18.3586	18.2624	18.6575	18.3957	18.4783	18.3435	18.5841	18.6274	18.6163	18.3243	18.8465	18.545	18.3746	18.2592	18.3433	18.3054	18.8667	18.6788	18.9672	18.7485	18.5302	18.6661	18.9226	18.5516	6.78713e-05	Q02776	Q02776	TIM50	Mitochondrial import inner membrane translocase subunit TIM50	Q02776	TIM50_YEAST
19.0361	18.7803	18.7622	18.7049	19.2495	19.2053	19.5159	19.1364	19.0885	18.9748	19.1223	18.9039	18.982	18.9915	19.5177	18.7285	18.6275	18.9741	19.1133	19.0186	19.31	19.216	19.4405	19.4873	19.0281	18.9333	18.8201	18.8109	19.3002	19.2274	19.2686	19.2797	19.0499	19.2716	19.1345	19.1015	7.2312e-05	Q02784	Q02784	GRX5	Monothiol glutaredoxin-5, mitochondrial	Q02784	GLRX5_YEAST
15.9168	19.7923	18.6705	19.5357	19.5913	19.5782	19.545	16.8084	16.5507	16.0593	17.1312	16.5381	16.3256	16.7398	NaN	16.7193	16.8601	16.0109	NaN	16.9701	NaN	16.8927	NaN	16.7884	16.7728	16.3451	16.5104	16.4973	20.3815	17.0238	16.5642	17.2104	16.7486	16.3627	16.0129	16.7888	0.000255383	Q02785	Q02785	PDR12	ATP-dependent permease PDR12	Q02785	PDR12_YEAST
17.2515	17.372	17.3749	17.4582	16.586	16.8075	16.9896	16.9838	16.966	17.1638	17.0823	17.2139	17.1891	17.1392	16.5959	17.0676	17.3374	17.3216	16.7277	16.93	16.9648	16.8874	16.6199	16.9419	17.1471	17.1511	17.1952	17.3942	16.7837	16.7216	16.4361	16.8665	17.04	17.1596	17.0874	17.2349	0.000278731	Q02792	Q02792	RAT1	5'-3' exoribonuclease 2	Q02792	XRN2_YEAST
17.9949	18.3273	18.465	18.3075	17.8695	17.9414	17.9782	17.8036	18.0356	18.0708	17.7442	18.0012	18.1985	17.9805	17.83	17.6696	17.9449	18.088	17.8991	18.0133	17.4819	17.5196	17.9289	17.4961	17.3712	17.5923	17.6291	18.0863	17.7944	17.9915	17.9903	17.8101	18.0282	17.8443	17.9787	17.9638	0.000628418	Q02793	Q02793	SKI8	Antiviral protein SKI8	Q02793	SKI8_YEAST
18.8703	19.0738	19.0946	19.038	18.5949	18.7139	18.6085	18.7509	18.6425	18.9034	18.6466	18.539	18.6093	18.7187	18.0965	19.0854	18.859	18.7979	18.8199	18.7651	19.0265	18.86	18.5606	18.8236	18.4832	18.8091	18.9207	18.7311	18.8059	18.7134	18.7304	18.5998	18.8917	18.8152	18.4819	18.3805	0.000115593	Q02795	Q02795	SWP1	Dolichyl-diphosphooligosaccharide--protein glycosyltransferase subunit SWP1	Q02795	OSTD_YEAST
15.5183	14.3927	14.6445	15.6742	14.1773	14.2917	14.4289	14.2393	14.0652	15.9723	14.389	14.3503	15.2586	14.3906	17.3817	14.6434	NaN	14.4878	14.0912	15.4906	15.1153	15.0821	15.1991	14.6137	14.1086	15.1767	14.8722	14.065	15.3765	16.6328	15.7949	14.9233	15.5888	15.2047	15.4281	16.9569	0.00110267	Q02796	Q02796	LGE1	Transcriptional regulatory protein LGE1	Q02796	LGE1_YEAST
NaN	NaN	NaN	NaN	NaN	NaN	NaN	NaN	NaN	NaN	NaN	NaN	NaN	NaN	NaN	NaN	NaN	NaN	NaN	NaN	NaN	NaN	NaN	NaN	NaN	NaN	NaN	NaN	NaN	NaN	NaN	NaN	NaN	NaN	NaN	NaN	0.00102778	Q02799	Q02799	LEE1	Zinc finger protein LEE1	Q02799	LEE1_YEAST
17.6564	17.5554	17.6253	17.8055	16.527	16.0914	17.038	16.7971	NaN	17.5444	14.4563	NaN	17.2291	17.1408	17.0644	17.254	17.1398	17.9736	16.5754	16.9544	NaN	NaN	16.9301	17.1167	16.8421	17.0076	15.2094	17.153	16.3027	17.3247	17.2138	16.9525	17.6869	17.4106	16.5401	NaN	0.00425417	Q02804	Q02804	ARL3	ADP-ribosylation factor-like protein 3	Q02804	ARL3_YEAST
NaN	13.1836	13.3472	13.5385	14.1446	15.163	15.9457	13.2932	14.8296	13.492	15.6352	NaN	NaN	14.9245	15.5878	15.8389	15.2121	NaN	14.0197	15.8712	14.0197	NaN	14.7583	16.214	14.7017	13.8736	13.8128	NaN	15.3149	15.2831	16.0327	14.8448	NaN	NaN	13.1482	15.9101	0.000470176	Q02805	Q02805	ROD1	Protein ROD1	Q02805	ROD1_YEAST
NaN	15.7007	NaN	15.6434	16.0909	16.2961	16.3474	16.5802	16.2926	NaN	16.2738	16.1185	15.9398	NaN	16.5381	15.2482	15.1117	14.8145	16.0164	15.8507	NaN	NaN	16.2807	15.7896	15.7369	15.7658	15.7242	16.0257	16.4823	16.1834	16.1941	16.1636	15.2753	16.048	15.736	16.301	0.000356064	Q02820	Q02820	NCE101	Non-classical export protein 1	Q02820	NCE1_YEAST
19.7453	19.7258	19.6991	19.6482	19.2799	19.3977	19.4893	19.4863	19.4922	19.6893	19.3688	19.4444	19.287	19.4016	19.3859	19.7531	19.7552	19.62	19.397	19.4275	19.2983	19.0822	19.3617	19.3908	19.4315	19.3408	19.3445	19.3805	19.2512	19.3873	19.3118	19.3362	19.6794	19.4218	19.4211	19.4269	6.59188e-05	Q02821	Q02821	SRP1	Importin subunit alpha	Q02821	IMA1_YEAST
17.2969	17.2668	17.3894	17.3563	17.3634	17.3034	17.2414	17.1742	17.2343	17.2664	17.2085	17.3781	17.3289	17.4466	17.2429	17.395	17.324	17.2212	17.1744	17.232	17.9141	17.9086	17.1075	17.3222	17.1572	17.3273	17.1093	17.3932	17.2776	17.259	17.3139	17.1996	17.2867	17.3719	17.4136	17.4297	0.000438327	Q02875	Q02875	SYH1	SMY2 homolog 2	Q02875	SYH1_YEAST
NaN	NaN	NaN	NaN	14.3058	13.6999	NaN	14.1756	13.8374	NaN	NaN	NaN	NaN	NaN	14.0553	14.2803	13.8342	NaN	13.9635	14.042	17.477	15.1199	14.3365	16.4408	NaN	14.5102	NaN	NaN	14.2958	14.0684	13.8864	13.5704	NaN	NaN	NaN	NaN	0.00951002	Q02883	Q02883	FMP30	N-acyl-phosphatidylethanolamine-hydrolyzing phospholipase D, mitochondrial	Q02883	FMP30_YEAST
17.4425	16.3244	17.145	17.2018	16.8458	17.0029	16.0693	16.5087	16.8292	17.2018	16.0102	17.1422	16.8174	17.1953	17.3868	17.2156	16.3568	16.4307	16.4126	16.3523	16.6195	16.9555	17.5192	18.1739	15.9453	17.9382	17.4546	16.0771	17.4943	17.5226	17.4888	17.5537	17.5285	17.1867	17.1047	16.3333	0.000505871	Q02884	Q02884	ELP4	Elongator complex protein 4	Q02884	ELP4_YEAST
14.1187	15.8526	16.7773	14.9906	16.5297	16.138	14.7617	16.0258	16.4634	16.1192	16.4355	15.7087	NaN	15.8527	16.6713	15.4957	15.9678	15.3953	13.151	15.5864	14.9983	15.0402	16.1525	16.5597	15.328	15.5612	15.2638	16.0793	20.3523	16.1784	16.3287	16.578	16.0284	21.2337	NaN	15.6781	0.0023807	Q02887	Q02887	ATG21	Autophagy-related protein 21	Q02887	ATG21_YEAST
15.1475	NaN	NaN	NaN	15.9953	17.4104	14.9852	13.6537	15.3645	15.2756	15.6815	15.8312	NaN	15.3225	17.2812	NaN	NaN	NaN	17.4872	17.5608	15.7798	16.305	NaN	15.6883	17.1698	15.3382	NaN	15.7844	NaN	17.098	15.7147	15.6751	13.7105	NaN	NaN	17.2918	0.00591721	Q02888	Q02888	INA17	Inner membrane assembly complex subunit 17	Q02888	INA17_YEAST
NaN	NaN	16.9589	NaN	17.494	18.1554	18.3226	NaN	NaN	NaN	17.869	17.911	17.6122	18.4526	NaN	17.1451	17.4705	NaN	18.8852	NaN	NaN	NaN	18.669	18.2634	18.1455	NaN	17.7517	17.9089	17.121	18.4201	17.554	17.2375	NaN	17.3876	NaN	NaN	0.00483166	Q02889	Q02889	MGR2	Protein MGR2	Q02889	MGR2_YEAST
18.759	17.9408	18.5235	20.3614	16.6697	18.6249	17.0061	18.9027	18.3351	18.7797	17.5743	17.3538	17.695	18.0178	18.0863	20.2278	20.2265	NaN	18.562	17.5272	18.9149	19.2221	19.134	18.2795	16.7309	18.4118	19.6004	16.9286	18.6246	18.5178	18.4256	18.4699	18.2734	19.0442	18.2001	18.94	0.000544365	Q02890	Q02890	PNG1	Peptide-N(4)-(N-acetyl-beta-glucosaminyl)asparagine amidase	Q02890	PNG1_YEAST
19.2904	19.3055	19.2707	19.3434	17.9988	17.9909	17.8867	18.7012	18.7122	19.2728	18.6623	19.342	19.1996	19.1262	17.8883	19.0713	19.0863	18.8985	17.8304	17.9108	17.9917	18.3336	17.9405	18.5554	18.3443	19.1057	19.134	19.0737	17.8251	18.4972	18.5412	18.4806	19.079	19.3162	19.2864	19.3182	6.50764e-05	Q02892	Q02892	NOG1	Nucleolar GTP-binding protein 1	Q02892	NOG1_YEAST
17.6054	18.0995	17.8624	18.0788	16.7907	17.2744	17.4416	16.8795	17.4203	17.4974	17.3768	17.8121	17.7361	17.826	16.9988	17.994	18.1793	18.299	17.5311	17.6372	17.8901	17.3713	16.8411	17.9918	17.4578	17.994	18.174	17.9355	16.6012	16.573	16.612	16.6573	17.4106	17.4396	17.2048	17.2233	6.50764e-05	Q02908	Q02908	ELP3	Elongator complex protein 3	Q02908	ELP3_YEAST
17.6437	17.6521	17.5691	17.6916	16.5623	16.7767	16.7279	16.9698	17.0614	17.5277	16.9517	17.51	17.5478	17.5505	16.7401	17.673	17.6786	17.6984	16.8771	16.9576	17.1229	17.1755	16.8481	17.1623	17.0719	17.4569	17.5595	17.4285	16.6044	16.897	17.0183	17.153	17.7109	17.4628	17.422	17.5078	0.0001536	Q02931	Q02931	NAN1	NET1-associated nuclear protein 1	Q02931	UTP17_YEAST
16.8981	16.7727	16.7857	16.8741	16.7551	16.9161	16.8443	16.6297	16.8797	16.6024	16.8875	16.8167	16.7341	16.6779	16.7007	16.8265	16.9786	16.8559	16.959	17.0432	16.823	16.8932	16.5682	16.7953	16.7601	16.5825	15.8707	16.8199	16.6086	16.6732	16.6121	16.555	16.7754	16.6912	16.4942	16.476	0.000421617	Q02932	Q02932	KAP120	Importin beta-like protein KAP120	Q02932	KA120_YEAST
17.6565	16.1379	NaN	16.1063	17.7573	16.5836	17.225	17.0623	17.8214	17.0618	17.697	15.789	16.163	16.4983	16.9468	16.0954	15.9994	15.5325	17.0562	16.8583	16.8944	16.8854	16.7521	17.0898	17.0062	17.1287	16.6187	16.4883	16.7672	16.9704	16.7651	16.8051	16.7996	17.0272	16.9065	17.7525	0.000147835	Q02933	Q02933	RNY1	Ribonuclease T2-like	Q02933	RNY1_YEAST
16.4152	16.2121	16.1705	16.1753	15.8697	15.4876	15.7772	15.465	16.0091	16.7051	15.7303	16.0643	15.9397	16.192	15.3161	16.4265	16.4798	16.1413	16.158	16.1637	16.0989	15.7832	15.6059	15.931	15.606	16.2445	16.2583	16.318	15.6898	15.7341	15.5641	14.864	16.2992	16.3856	15.5469	16.0609	0.000397323	Q02939	Q02939	TFB2	General transcription and DNA repair factor IIH subunit TFB2	Q02939	TFB2_YEAST
22.8584	22.7894	22.7563	22.7713	19.5105	20.811	21.7475	20.9874	21.0134	22.8796	21.7402	21.408	22.5646	22.4728	20.4565	21.9319	22.9379	23.0564	21.8926	21.1988	21.3859	20.9382	20.2709	22.1474	21.1268	22.3693	22.4714	22.3787	20.7082	21.7692	20.7675	20.2883	22.6587	21.6533	21.452	20.8123	6.50764e-05	Q02948	Q02948	VPS30	Vacuolar protein sorting-associated protein 30	Q02948	BECN1_YEAST
15.9081	16.4672	15.8611	16.1526	17.59	17.4653	17.5806	17.5707	17.2817	16.6228	17.4962	17.1804	17.0452	17.3138	17.5643	16.6717	16.4641	16.7677	17.5514	17.3034	17.3067	17.4558	17.4593	17.0914	17.6278	17.2193	16.9024	17.2852	17.4791	17.9958	17.443	17.3503	16.807	17.1882	17.0146	18.2877	0.000128654	Q02950	Q02950	MRP51	37S ribosomal protein MRP51, mitochondrial	Q02950	RT51_YEAST
16.7868	16.869	15.7954	16.2889	16.4697	16.5219	16.5644	16.2721	16.329	16.4264	16.3421	16.5662	17.072	16.5003	16.4601	16.6746	16.4752	16.568	16.0983	16.3202	16.7124	17.1418	16.5666	16.6205	16.2944	16.3116	16.3022	16.6183	16.6371	16.6218	16.33	16.4797	16.7327	16.0795	16.0633	16.2159	0.000410982	Q02959	Q02959	HOS3	Histone deacetylase HOS3	Q02959	HOS3_YEAST
NaN	NaN	NaN	NaN	15.317	15.5188	15.734	15.8925	15.9691	NaN	15.8952	16.1218	15.3936	16.0757	15.7082	NaN	NaN	NaN	16.5725	16.0948	15.9996	16.6047	15.5051	15.6259	15.7101	14.1759	15.85	NaN	14.9545	NaN	NaN	15.4859	NaN	15.2726	15.2166	NaN	0.00302917	Q02961	Q02961	YPL113C	Putative 2-hydroxyacid dehydrogenase YPL113C	Q02961	YP113_YEAST
16.6156	16.5299	18.3711	17.6922	16.7431	16.7276	16.9228	16.8667	16.6999	16.7061	16.6676	15.0866	16.7537	16.7647	16.5126	16.6974	18.0507	16.2132	16.3358	17.8866	16.8841	16.3279	16.5997	18.4272	16.7856	16.5733	17.8993	16.7166	16.8305	16.8415	16.8885	16.8377	14.1385	16.7824	16.7418	16.673	0.000605823	Q02969	Q02969	PEX25	Peroxisomal membrane protein PEX25	Q02969	PEX25_YEAST
16.8978	17.2807	17.2832	17.2798	18.0789	17.6019	17.8459	16.8608	17.6973	16.9438	17.5909	17.4548	17.1381	17.6274	16.5977	17.4641	17.0266	16.1874	17.6666	17.8491	17.7582	17.4619	16.6209	17.3416	17.3331	17.3392	18.0386	17.4178	17.6387	17.5612	17.3292	17.7719	17.4498	17.5934	16.6277	16.8421	0.00303153	Q02979	Q02979	GDE1	Glycerophosphocholine phosphodiesterase GDE1	Q02979	GDE1_YEAST
NaN	17.0904	NaN	17.471	16.9948	16.8713	16.7421	16.9803	16.8395	16.5909	16.7364	16.799	17.0253	16.2333	17.0404	NaN	16.5205	NaN	16.4075	16.4374	15.6793	16.5368	16.6373	16.4054	16.1535	15.6669	15.9363	16.1354	17.2356	16.966	17.0203	16.7765	16.7239	16.8169	16.8439	17.2688	0.000871587	Q02981	Q02981	YPL109C	ABC1 family protein YPL109C, mitochondrial	Q02981	YP109_YEAST
NaN	13.8052	13.339	13.5448	NaN	NaN	NaN	NaN	NaN	NaN	NaN	13.5011	13.1065	13.918	NaN	14.4903	NaN	14.1426	NaN	NaN	NaN	NaN	NaN	13.8565	NaN	13.9366	14.405	13.8536	NaN	12.6517	NaN	NaN	13.4051	13.7694	NaN	NaN	0.00245309	Q03002	Q03002	FRK1	Fatty acyl-CoA synthetase and RNA processing-associated kinase 1	Q03002	FRK1_YEAST
15.9752	16.1085	16.2487	16.2028	16.0693	16.071	16.5033	16.2669	16.0977	16.1804	16.1413	16.0054	15.934	15.9379	17.2666	15.8285	16.122	15.931	15.8158	16.0418	15.9596	16.025	16.2924	15.8569	16.1043	15.8906	16.0247	15.9077	15.9819	17.0719	17.0216	15.8724	16.1953	15.7753	16.1564	16.2122	0.000524338	Q03010	Q03010	UME1	Transcriptional regulatory protein UME1	Q03010	UME1_YEAST
21.3026	22.0457	22.1126	21.7512	21.913	21.9983	21.8861	21.7488	21.9235	21.6559	21.8831	21.7298	21.8575	16.4639	21.7065	21.77	22.0955	22.0354	21.8259	21.7268	16.4927	21.2593	21.4652	21.5489	21.8588	21.5668	21.7894	21.9376	19.3483	21.428	19.2654	19.2673	21.8173	21.6093	18.8514	21.5087	0.000473967	Q03016	Q03016	GIP3	GLC7-interacting protein 3	Q03016	GIP3_YEAST
22.7889	22.8876	22.3007	22.8155	21.3781	21.687	18.143	22.0966	21.95	22.1405	17.6527	22.1124	22.1951	16.563	20.9299	23.544	22.7355	17.6695	21.9673	21.8134	18.2169	17.9008	21.602	22.0874	22.0966	22.7043	17.6592	17.8031	21.2209	17.5253	21.3042	21.0867	15.7473	17.2063	21.8932	21.7529	0.000467489	Q03020	Q03020	ISU1	Iron sulfur cluster assembly protein 1, mitochondrial	Q03020	ISU1_YEAST
13.9232	14.9806	NaN	14.5618	19.9698	19.885	20.0472	19.9077	19.7904	13.9716	20.0268	19.3769	19.2382	19.5842	19.862	NaN	14.67	15.0308	19.9674	19.6124	20.0139	19.8457	19.7877	19.5819	19.8007	19.3193	19.214	19.3111	19.9353	19.8529	19.6097	19.9364	14.2202	19.2539	19.1738	19.4374	7.31667e-05	Q03028	Q03028	ODC1	Mitochondrial 2-oxodicarboxylate carrier 1	Q03028	ODC1_YEAST
16.8783	17.0555	16.7556	16.7097	16.7281	16.9986	17.1023	17.5032	17.1605	17.0058	16.8738	16.6861	16.5791	16.9352	17.151	17.4409	16.6763	17.4229	17.3184	17.3886	17.6032	16.9635	17.2286	17.1924	17.6298	16.7004	16.7116	16.6064	17.9669	17.2281	17.3009	18.052	16.7552	17.5311	16.9151	17.6153	0.000171542	Q03034	Q03034	FDC1	Ferulic acid decarboxylase 1	Q03034	FDC1_YEAST
22.7208	22.5463	22.4737	22.5141	22.2612	22.3729	22.4221	22.3121	22.2548	22.647	22.3535	22.2051	22.3103	22.2535	22.3514	22.6206	22.5953	22.7204	22.5399	22.5767	22.7029	22.5379	22.3723	22.493	22.4367	22.3365	22.3699	22.26	22.313	22.1398	22.2516	22.2816	22.7365	22.2488	22.1594	22.2289	6.50764e-05	Q03048	Q03048	COF1	Cofilin	Q03048	COFI_YEAST
16.8089	16.6187	17.162	16.5528	16.3806	16.0877	16.0504	15.8975	15.7607	16.809	16.0085	15.3495	16.3093	16.5801	16.4619	16.6789	16.9182	15.8882	16.2478	16.0427	16.5354	16.0797	16.0315	16.0116	16.0922	16.229	16.1542	16.3437	16.0145	16.0803	16.1663	16.2784	16.8876	16.1887	16.1389	16.3685	0.000141291	Q03063	Q03063	DIG1	Down-regulator of invasive growth 1	Q03063	DIG1_YEAST
17.705	17.8073	17.8537	17.7644	17.4619	17.4554	17.6014	17.3154	17.3906	17.699	17.4906	17.6551	17.5745	17.5106	17.1585	17.9194	17.9255	17.8795	17.5297	17.7037	17.5302	17.2178	17.7171	17.3644	17.4651	17.8705	17.6362	17.631	17.1546	17.68	17.1538	17.2475	17.6277	17.4639	17.487	17.356	0.000465401	Q03088	Q03088	SVL3	Styryl dye vacuolar localization protein 3	Q03088	SVL3_YEAST
16.5949	16.5706	17.3359	16.1577	19.1739	19.0239	19.0627	19.3066	18.9602	17.1004	19.0267	18.6612	18.5486	18.5196	19.0251	16.7244	17.0457	16.5601	19.0181	18.8467	18.7686	18.8364	18.8763	18.7481	18.8107	18.4627	18.4161	18.5279	19.0831	19.1287	18.939	18.8588	16.707	18.6109	18.6399	18.5513	6.50764e-05	Q03102	Q03102	YML131W	Uncharacterized membrane protein YML131W	Q03102	YMN1_YEAST
17.9905	17.9397	17.9852	17.8651	17.3083	17.2485	17.1818	17.2708	17.3368	17.8472	17.3576	17.4859	17.4435	17.6561	17.3878	18.0048	17.7074	18.0514	17.4136	17.358	17.3389	17.4583	17.5204	17.642	17.211	17.3031	17.6307	17.5211	17.4496	17.2886	17.2598	17.4679	18.0863	17.4279	17.3566	17.3782	0.000401467	Q03103	Q03103	ERO1	Endoplasmic oxidoreductin-1	Q03103	ERO1_YEAST
17.7568	17.5806	16.6121	17.3521	19.0874	18.9929	19.2544	19.1433	19.0004	17.9412	18.9832	18.4087	18.3446	18.5168	19.3352	17.494	17.2756	16.9658	18.917	18.7629	18.9944	18.6158	19.4312	18.675	18.7568	18.2047	18.211	18.5252	19.4489	19.4299	19.243	19.3027	17.9717	18.7135	18.7351	18.7233	6.50764e-05	Q03104	Q03104	MSC1	Meiotic sister chromatid recombination protein 1	Q03104	MSC1_YEAST
18.5265	18.2251	18.2168	18.2135	17.4134	17.845	17.867	17.8579	17.8975	18.3935	17.8391	18.0984	17.9374	18.0006	17.868	18.2088	18.0977	18.0656	17.8001	17.7697	17.8489	17.7161	17.8937	17.8782	17.8728	17.9091	17.9432	18.0778	17.9283	18.1682	17.9382	17.9327	18.2944	18.1389	18.0492	17.9743	0.000124048	Q03124	Q03124	RSC9	Chromatin structure-remodeling complex subunit RSC9	Q03124	RSC9_YEAST
NaN	14.6096	NaN	NaN	15.8522	16.7478	16.774	16.1736	16.3651	NaN	16.6322	15.41	15.7904	16.0989	16.4496	NaN	NaN	NaN	16.0132	16.68	16.6527	15.8741	16.5103	16.229	16.4495	15.538	15.9401	16.0168	16.6805	16.9306	17.4605	16.6211	NaN	16.3451	16.4754	16.093	0.00016111	Q03144	Q03144	SNO1	Pyridoxal 5'-phosphate synthase subunit SNO1	Q03144	SNO1_YEAST
NaN	NaN	NaN	19.5421	19.1801	19.0804	19.3359	19.155	18.8586	21.0543	19.2737	18.2908	18.2363	18.673	18.9808	NaN	NaN	NaN	18.5674	18.7877	19.1382	18.5885	19.1357	18.8104	18.975	18.183	18.0147	18.5367	19.2595	18.7981	18.9242	19.0244	NaN	18.1008	18.9294	18.7923	6.59188e-05	Q03148	Q03148	SNZ1	Pyridoxal 5'-phosphate synthase subunit SNZ1	Q03148	SNZ1_YEAST
19.7907	19.8147	19.7422	19.7757	19.7109	19.746	19.8949	19.7463	19.6351	19.7699	19.79	19.6215	19.7048	19.6972	19.6728	19.8273	19.8002	19.7796	19.9683	19.9137	19.769	19.7924	19.8367	19.7346	19.7945	19.673	19.666	19.7791	19.9211	19.8169	19.7883	19.7232	19.6656	19.6506	19.6152	19.4893	0.000100801	Q03161	Q03161	YMR099C	Glucose-6-phosphate 1-epimerase	Q03161	YMY9_YEAST
16.0317	15.3124	15.6941	15.5218	15.1729	14.9061	16.4425	16.1107	16.5922	15.0711	16.4568	15.3816	18.7513	16.6094	16.0565	15.4246	15.5757	15.4257	15.0607	16.3377	15.379	15.1337	16.0892	15.6947	15.1999	14.716	14.798	16.384	14.605	14.8741	15.2886	16.1174	15.9164	16.051	15.3604	15.3058	0.000549785	Q03177	Q03177	YMR102C	WD repeat-containing protein YMR102C	Q03177	YMZ2_YEAST
23.6982	23.8895	23.7411	23.3579	23.5631	23.9459	23.9	23.6482	23.5591	23.8793	23.6013	24.0288	24.0945	23.3146	23.7338	24.2235	23.6154	23.5104	23.472	23.3544	23.3243	23.2937	23.604	23.8064	23.5911	23.3273	23.861	23.5396	23.6807	23.8123	23.794	23.6443	23.6875	23.6769	24.2434	23.6539	6.50764e-05	Q03178	Q03178	PIR1	Cell wall mannoprotein PIR1	Q03178	PIR1_YEAST
20.1365	20.1563	20.0515	20.1185	19.313	19.4806	19.4443	19.6474	19.6343	20.204	19.6552	20.0798	20.0241	20.1259	19.4235	20.1962	20.304	20.1571	19.4922	19.6379	19.5258	19.5465	19.4071	19.8453	19.6646	20.1389	20.1578	20.1178	19.4893	19.6753	19.5766	19.6247	20.0859	20.0472	20.1188	20.0441	8.02716e-05	Q03195	Q03195	RLI1	Translation initiation factor RLI1	Q03195	RLI1_YEAST
16.7211	16.5701	16.4706	16.6329	17.473	17.4064	17.4933	17.6172	17.2693	17.2066	17.3236	17.0261	16.9765	17.0158	17.5311	16.6086	16.4488	16.7542	17.355	16.8946	17.3361	17.0722	17.4965	17.1182	17.1866	16.9211	16.9107	16.9746	17.5244	17.3547	17.1494	17.4307	16.4521	17.5757	17.2927	17.0707	0.000171035	Q03201	Q03201	RSM10	37S ribosomal protein S10, mitochondrial	Q03201	RT10_YEAST
