## Supplemental Table 2 for "DIA-based systems biology approach unveils novel E3-dependent responses to a metabolic shift" (part 2 of 2)

### Sheet: Supp Table 2 (continued)
Glucose_?Gid4	Glucose_WT	Glucose_?Gid4	Glucose_Gid2(K365A)	Ethanol 19h_WT	Ethanol 19h_?Gid4	Ethanol 19h_Gid2(K365A)	30min recovery_WT	30min recovery_?Gid4	Glucose_Gid2(K365A)	30min recovery_Gid2(K365A)	2hr recovery_WT	2hr recovery_?Gid4	2hr recovery_Gid2(K365A)	Ethanol 19h_WT	Glucose_WT	Glucose_?Gid4	Glucose_Gid2(K365A)	Ethanol 19h_WT	Ethanol 19h_?Gid4	Ethanol 19h_Gid2(K365A)	30min recovery_WT	Ethanol 19h_?Gid4	30min recovery_?Gid4	30min recovery_Gid2(K365A)	2hr recovery_WT	2hr recovery_?Gid4	2hr recovery_Gid2(K365A)	Ethanol 19h_Gid2(K365A)	30min recovery_WT	30min recovery_?Gid4	30min recovery_Gid2(K365A)	Glucose_WT	2hr recovery_WT	2hr recovery_?Gid4	2hr recovery_Gid2(K365A)	PG.Qvalue	PG.ProteinGroups	PG.ProteinAccessions	PG.Genes	PG.ProteinDescriptions	PG.UniProtIds	PG.ProteinNames
NaN	NaN	NaN	NaN	16.832	17.0105	16.9142	NaN	NaN	NaN	17.2224	NaN	NaN	NaN	16.8975	NaN	17.1032	NaN	NaN	NaN	NaN	NaN	NaN	NaN	NaN	NaN	NaN	16.8001	NaN	NaN	NaN	17.0675	NaN	NaN	17.4137	NaN	0.000499497	Q03210	Q03210	NGL3	Probable RNA exonuclease NGL3	Q03210	NGL3_YEAST
NaN	15.3542	NaN	NaN	NaN	18.1043	15.3316	14.9867	15.713	NaN	17.98	NaN	17.6447	15.4726	15.2715	15.8352	15.7726	NaN	15.7977	NaN	NaN	17.3497	15.1366	NaN	15.3543	16.2896	19.1709	NaN	15.3122	16.7828	16.2974	15.9725	19.0326	15.5886	NaN	NaN	0.00360896	Q03218	Q03218	MMT1	Mitochondrial metal transporter 1	Q03218	MMT1_YEAST
17.8187	17.8032	17.7162	17.0032	17.4188	16.4154	17.1469	17.1169	16.5852	17.8487	17.0007	16.5663	16.3288	17.2215	17.6409	17.7262	17.6764	17.5318	16.7912	16.4185	17.1062	17.2093	16.718	17.295	16.7427	17.2186	17.5203	16.2793	17.3778	17.1098	17.3881	18.1186	17.9784	17.0986	17.2204	16.3414	0.00092455	Q03219	Q03219	YMR178W	Uncharacterized protein YMR178W	Q03219	YM44_YEAST
16.6798	17.19	16.4859	16.5686	16.2694	16.0091	16.415	20.6046	16.0461	16.76	15.8416	16.615	14.3605	16.7515	15.7536	16.7541	16.1974	16.237	16.4047	15.7448	16.1289	15.8943	14.7838	16.7325	16.7531	16.6885	16.2494	16.4128	14.8351	NaN	15.8931	14.5635	16.7626	15.4475	15.6749	16.3275	0.000395522	Q03233	Q03233	ADD37	Alpha1-proteinase inhibitor-degradation deficient protein 37	Q03233	ADD37_YEAST
17.2486	17.7695	17.3057	17.8799	18.2745	18.1451	18.34	18.1165	18.1716	16.9824	18.0969	18.5787	17.853	17.7411	18.3347	16.7918	18.031	17.9841	17.912	18.3053	18.4003	18.285	18.0426	18.5097	18.2714	18.2233	18.0714	17.4671	18.0938	17.8024	17.9106	18.3847	17.541	17.884	18.0207	17.9633	0.000230926	Q03246	Q03246	MRPS17	37S ribosomal protein S17, mitochondrial	Q03246	RT17_YEAST
15.884	16.0806	16.0077	NaN	16.5747	16.4915	16.7207	14.5036	15.8728	15.7343	15.8996	16.5191	15.4684	16.4687	15.7143	16.2743	15.2665	16.1656	15.9384	16.1408	16.3997	17.0415	12.3456	14.4468	15.5729	15.0826	14.0138	16.0797	16.0898	15.4595	15.5188	13.6042	16.7244	15.942	15.9	16.0953	0.0014928	Q03254	Q03254	FCP1	RNA polymerase II subunit A C-terminal domain phosphatase	Q03254	FCP1_YEAST
18.289	17.6119	16.4786	17.1542	17.6117	17.4162	17.38	17.7786	17.3671	17.5474	16.9942	16.9375	17.4328	17.4198	17.8116	17.1998	17.3153	17.0746	17.7334	16.8422	17.6753	17.1375	17.7526	17.5463	17.548	15.6127	17.3626	17.3615	17.9136	17.4682	17.8118	17.8442	17.0799	17.4946	16.8971	17.3066	0.000153351	Q03262	Q03262	PRM15	Phosphoribomutase	Q03262	PGM3_YEAST
16.4258	16.6066	15.7567	15.6106	15.9164	15.4412	15.466	15.8225	15.4145	16.5463	15.3972	15.7782	15.4804	15.7566	15.3294	15.0467	16.0237	15.6701	15.8362	15.1569	15.0183	14.8286	15.4037	15.671	15.0438	15.6964	15.9196	16.0448	14.9244	15.3999	15.2994	15.731	15.5326	14.8152	15.4446	16.0402	0.000509424	Q03264	Q03264	NGL2	RNA exonuclease NGL2	Q03264	NGL2_YEAST
15.0111	14.2884	14.0333	14.2104	15.7914	15.7501	14.3991	16.0521	15.8942	14.2849	16.0286	15.3116	14.7918	14.3743	14.2328	16.2224	16.6526	NaN	15.6749	14.5176	15.1359	16.0797	15.9263	16.4597	15.9633	16.2025	15.0279	14.2432	15.9969	15.6766	15.8936	15.9853	14.1977	14.0054	14.4409	14.0425	0.00039927	Q03266	Q03266	ABZ2	Aminodeoxychorismate lyase	Q03266	PABC_YEAST
17.3888	17.0994	17.0199	17.1424	16.4596	16.8603	16.9305	16.8669	16.9075	17.2415	16.8081	16.8171	16.9049	16.9128	17.0052	17.1182	17.0517	17.1501	16.6847	16.8586	16.7598	16.4394	16.9334	16.7175	16.8795	16.8723	16.6546	16.6325	16.7791	16.5207	16.7118	16.8743	17.2953	16.9879	16.8158	16.9144	6.50764e-05	Q03280	Q03280	TOM1	E3 ubiquitin-protein ligase TOM1	Q03280	TOM1_YEAST
17.8494	17.77	17.6596	17.5723	17.497	17.2851	17.506	17.08	17.2104	17.8484	17.2316	17.3728	17.0015	17.5043	17.5189	17.5338	17.531	17.1652	17.2906	17.136	17.5996	17.2571	17.3104	17.0049	17.2044	17.3357	17.2908	17.207	17.5009	17.2858	17.3253	17.4308	17.6355	17.4412	17.397	17.3115	0.000579486	Q03281	Q03281	HEH2	Inner nuclear membrane protein HEH2	Q03281	HEH2_YEAST
15.6251	17.3658	16.2068	NaN	19.8231	16.9341	14.809	16.1558	20.5883	16.5295	14.7857	17.3586	NaN	NaN	15.1196	NaN	17.368	NaN	16.8198	NaN	14.9988	19.3554	20.4456	14.5591	NaN	NaN	14.4361	17.3608	20.6065	19.9776	16.7516	15.182	15.6579	16.8783	16.3373	21.7102	0.00141	Q03290	Q03290	TFB3	RNA polymerase II transcription factor B subunit 3	Q03290	TFB3_YEAST
18.0082	18.0748	18.1491	18.1534	16.8682	17.1235	17.1793	17.4348	17.5836	17.9481	17.4091	18.0043	17.9789	17.9398	16.9266	17.9775	18.0941	18.007	16.9748	17.1813	17.2042	17.4255	17.7842	17.5908	17.4339	17.9623	17.5974	17.9395	16.7222	17.6088	17.3675	17.5233	18.0164	18.2155	18.0795	18.0678	0.000305463	Q03305	Q03305	RMT2	Protein arginine N-methyltransferase 2	Q03305	RMT2_YEAST
16.3876	15.1999	15.1327	16.9505	15.9695	15.165	15.8377	15.2611	17.0387	19.881	16.542	15.4462	16.6302	15.3124	15.5984	15.1959	15.116	15.244	15.135	14.987	15.3057	NaN	15.121	15.3004	15.5664	15.057	NaN	15.3113	14.572	15.2036	15.3322	16.2772	16.9318	15.4171	14.9424	16.7504	0.00139967	Q03306	Q03306	PKH3	Serine/threonine-protein kinase PKH3	Q03306	PKH3_YEAST
14.1937	14.1618	13.7776	15.1539	14.3022	14.4113	14.5916	14.0914	14.505	13.9658	14.382	14.0502	14.3615	14.3283	14.4541	14.6108	14.3273	14.6895	14.5488	14.5149	14.7368	14.8692	14.2087	14.4447	14.5975	14.4575	14.169	14.0652	14.1258	13.5083	13.7263	14.1851	NaN	13.7011	13.8031	13.8973	0.000164968	Q03308	Q03308	VPS16	Vacuolar protein sorting-associated protein 16	Q03308	VPS16_YEAST
16.4619	16.2624	16.629	16.4674	15.1466	16.1488	15.8375	16.7197	15.7277	16.5155	15.8895	16.2124	16.1249	16.1652	16.0702	16.58	16.722	16.5999	16.3714	16.1984	16.0645	NaN	15.9275	16.1456	16.6197	16.2768	15.9652	16.3488	16.5067	16.3013	16.3212	16.4234	16.7037	16.2111	15.9389	15.8634	0.000947746	Q03322	Q03322	TLG1	t-SNARE affecting a late Golgi compartment protein 1	Q03322	TLG1_YEAST
17.545	17.8089	17.0819	17.1655	16.46	17.2886	NaN	16.86	16.624	17.8847	NaN	16.624	16.3563	16.8692	16.9353	16.9312	17.1067	17.2431	16.5064	16.3941	17.7906	17.1409	16.8793	16.7692	NaN	17.1215	16.9221	16.7806	16.4983	16.9096	16.3164	16.576	17.2838	16.9939	17.3004	17.0026	0.000613562	Q03323	Q03323	SDC1	COMPASS component SDC1	Q03323	SDC1_YEAST
16.0102	15.9732	15.986	16.0579	16.4084	16.3531	16.2411	16.7513	16.6139	16.0729	16.4696	16.2561	16.3423	16.0876	16.6912	15.8857	15.561	15.2612	16.406	16.2733	16.7882	16.5812	16.7321	16.3992	16.2346	16.0082	16.1925	16.1793	16.6904	16.7902	16.6535	16.6117	16.0862	16.4593	16.3762	16.3433	0.000382927	Q03327	Q03327	UGO1	Mitochondrial fusion and transport protein UGO1	Q03327	UGO1_YEAST
16.2042	15.7344	15.828	15.7412	16.3435	15.814	15.5274	15.4805	15.3156	15.7789	15.9788	16.3419	16.0166	NaN	16.3694	16.4048	14.9468	15.3817	16.0422	15.645	15.7581	15.8861	15.8632	16.2082	15.5678	15.2417	15.6648	14.8568	15.871	16.5478	14.6106	16.1085	15.8896	16.1981	15.9535	15.076	0.00105432	Q03330	Q03330	GCN5	Histone acetyltransferase GCN5	Q03330	GCN5_YEAST
16.4397	16.5633	16.1011	16.5319	16.0972	16.1638	16.5396	16.5112	16.3251	16.4194	16.3027	16.3297	16.2646	16.4861	16.2324	16.54	16.3828	16.7202	16.2634	16.2579	16.5393	16.274	16.0663	16.3313	16.1804	16.4399	16.2736	16.4556	16.0391	15.8076	16.1228	16.082	16.5098	16.1051	16.1641	16.2619	0.000198672	Q03337	Q03337	TRS31	Trafficking protein particle complex subunit 31	Q03337	TRS31_YEAST
15.5683	14.9836	15.5629	14.8662	15.3967	15.3441	15.2961	16.0517	15.4296	16.196	15.5434	15.0895	18.4624	15.8904	15.7798	14.6747	16.0059	15.0209	15.5531	16.0979	14.9022	14.9228	15.6516	15.4102	16.2141	14.7585	14.787	15.3495	15.7706	15.1173	15.6408	15.8467	16.0854	16.2822	16.1272	15.4353	0.000349798	Q03338	Q03338	PRP3	U4/U6 small nuclear ribonucleoprotein PRP3	Q03338	PRP3_YEAST
13.5563	NaN	NaN	NaN	15.6949	16.0393	16.087	NaN	15.3936	13.6512	15.7591	18.3276	NaN	17.3219	18.07	17.1678	17.8039	NaN	16.5813	16.7187	NaN	NaN	15.9381	NaN	17.7186	NaN	NaN	17.7074	14.5858	NaN	NaN	NaN	15.6418	14.3637	19.0861	14.7277	0.00170361	Q03361	Q03361	JIP4	Uncharacterized protein JIP4	Q03361	JIP4_YEAST
14.4415	15.0477	14.9296	15.6129	16.012	17.2359	16.2358	16.7534	15.7773	13.9349	15.3214	14.9535	17.5904	15.3512	15.5831	16.3683	15.7917	15.7994	16.2499	15.9751	16.2742	16.1841	15.8187	16.1224	16.1447	15.522	15.3328	14.9942	14.6768	15.366	14.248	17.3168	14.5636	17.3249	14.7018	17.1614	0.000351823	Q03362	Q03362	YDR476C	Uncharacterized protein YDR476C	Q03362	YD476_YEAST
15.3815	15.0147	15.3144	15.067	15.522	15.263	15.1212	14.934	15.2191	15.4848	15.3883	15.1285	14.9006	NaN	15.306	15.1873	15.1498	NaN	14.7163	14.6015	15.668	NaN	15.0959	14.8093	NaN	14.9651	15.1598	14.9742	15.4064	15.2251	15.7345	15.0511	15.4917	15.1058	15.2055	15.3225	0.000675903	Q03373	Q03373	DIG2	Down-regulator of invasive growth 2	Q03373	DIG2_YEAST
17.5281	18.0731	17.0007	18.1291	17.2453	17.1055	16.7495	16.6921	17.3067	17.3397	17.0408	17.5807	17.1615	18.2602	17.001	16.2279	18.0388	17.2459	15.7186	16.0575	17.2618	18.189	17.2608	17.0998	17.3783	17.6773	17.6305	17.4395	17.2135	17.3175	17.4118	17.0656	17.1869	17.0023	17.6873	16.6949	0.000940606	Q03390	Q03390	VPS60	Vacuolar protein-sorting-associated protein 60	Q03390	VPS60_YEAST
15.6049	15.5238	15.6136	15.4568	16.2748	15.7709	16.1185	16.0176	15.7494	15.5499	15.9255	15.2617	15.2994	15.5677	15.8021	20.4891	15.6425	15.1835	15.8422	15.6639	16.3714	19.1201	16.1081	15.7264	15.7974	15.515	15.5907	15.7703	16.2507	15.6813	15.8549	16.0671	15.5176	15.7418	15.6154	15.7966	0.00115295	Q03407	Q03407	PKH1	Serine/threonine-protein kinase PKH1	Q03407	PKH1_YEAST
16.0502	15.991	14.488	15.8834	16.0284	15.6785	15.988	16.63	15.8669	16.0649	15.9752	16.4632	15.2885	16.5804	16.6748	15.3791	15.371	14.9177	16.5432	16.1527	15.9635	15.8898	16.0558	15.8803	16.0883	16.3124	15.4881	15.928	16.7277	15.7496	15.1919	16.6782	16.2674	15.7994	16.0212	15.7953	0.000467326	Q03429	Q03429	MZM1	Mitochondrial zinc maintenance protein 1, mitochondrial	Q03429	MZM1_YEAST
16.5056	16.2753	15.2295	16.0851	17.3064	17.1261	17.2665	17.3784	17.2031	16.3518	17.3005	16.9119	16.9302	17.1206	17.7844	16.4027	16.1502	16.0019	17.2041	16.9839	17.2097	17.2081	17.2884	16.9799	17.1274	16.988	16.7501	17.0139	17.3093	17.4446	17.2497	17.5905	16.4411	16.9817	16.8079	17.1049	0.000299845	Q03430	Q03430	RSM28	37S ribosomal protein RSM28, mitochondrial	Q03430	RSM28_YEAST
15.8032	16.1569	15.9931	16.097	16.3259	16.1307	16.2496	16.1465	16.0576	15.5996	16.1325	16.0352	16.1257	15.9706	15.9721	16.3631	16.2414	15.962	16.1969	16.301	16.0337	16.1502	16.0915	16.0127	16.2001	16.1015	16.0425	16.4065	15.9798	15.9305	15.9985	15.7782	15.8676	16.0557	15.9004	15.8016	0.000319012	Q03435	Q03435	NHP10	Non-histone protein 10	Q03435	NHP10_YEAST
16.7813	17.4437	16.782	17.0545	17.233	17.0079	17.0985	17.1498	17.0867	16.8337	17.087	16.8878	16.9006	16.3455	17.1756	15.9481	16.273	17.3359	17.0102	17.8575	16.765	NaN	17.2299	17.2459	14.0827	15.235	15.3973	16.6544	16.9284	17.3003	17.1358	16.679	16.8741	16.5142	17.059	16.8196	0.000459369	Q03441	Q03441	RMD1	Sporulation protein RMD1	Q03441	RMD1_YEAST
NaN	14.641	NaN	NaN	14.1992	13.8237	NaN	NaN	NaN	14.6301	NaN	NaN	NaN	NaN	NaN	14.5089	14.6121	14.0481	NaN	14.0864	NaN	NaN	NaN	13.8207	14.522	14.1425	13.5175	16.5866	13.9851	13.5377	13.4423	13.7529	NaN	NaN	13.6845	NaN	0.00574836	Q03455	Q03455	MSC2	Probable zinc transporter MSC2	Q03455	MSC2_YEAST
17.3089	17.1759	17.1764	17.2019	16.1924	16.6549	16.4555	16.7076	15.8127	17.3997	16.7831	16.9576	17.0257	16.9984	16.5638	15.9656	15.9216	16.9506	15.5297	15.7463	16.4873	15.5434	16.5897	16.669	15.8817	15.9123	16.1876	16.1313	15.5543	16.8779	16.1494	16.6524	16.3093	16.3442	16.1625	16.2758	0.000249268	Q03496	Q03496	TRM732	tRNA (cytidine(32)-2'-O)-methyltransferase non-catalytic subunit TRM732	Q03496	TR732_YEAST
17.158	17.0005	16.9756	16.9897	16.9588	16.887	16.8993	17.0557	16.786	16.8569	17.0419	16.9499	16.9868	17.1391	16.8431	16.7953	16.8473	16.8504	16.8549	16.9158	17.1245	17.0703	16.8604	16.6806	17.0555	16.6816	17.1702	16.9909	17.032	17.0216	17.0731	16.9948	17.0606	17.0915	16.8971	16.9344	0.000184517	Q03497	Q03497	STE20	Serine/threonine-protein kinase STE20	Q03497	STE20_YEAST
17.7673	17.8867	16.6253	17.5301	14.8862	19.3666	16.6124	16.9685	16.7603	17.8662	15.2295	20.3176	16.488	16.1806	NaN	17.4338	19.6991	18.2032	15.6914	16.1144	16.517	NaN	16.5988	16.1913	17.6063	19.5809	17.4161	19.7544	15.9722	14.715	16.3851	20.4852	18.6191	16.6455	NaN	NaN	0.0019006	Q03503	Q03503	MAK3	N-alpha-acetyltransferase 30	Q03503	NAA30_YEAST
17.314	17.1284	17.1133	16.9352	16.1907	16.3421	16.3787	16.7626	16.7273	17.1995	16.6553	17.0713	17.0464	17.0344	16.3126	16.9465	16.9899	16.9549	16.3286	16.3527	16.3688	16.9634	16.4387	16.616	16.8085	16.9611	16.9607	17.1834	16.3447	16.9699	16.7599	16.6758	17.0862	17.1881	17.177	17.0114	0.000414166	Q03516	Q03516	RSN1	Uncharacterized protein RSN1	Q03516	RSN1_YEAST
16.4814	16.3955	16.4043	16.6536	19.125	18.7557	19.1647	18.2507	19.0355	16.4383	19.3999	16.7577	18.1023	18.3817	19.7984	16.7126	16.5223	15.9734	18.8826	19.1448	19.4317	19.5959	18.7398	19.1082	19.1728	15.8162	18.3998	17.9961	19.0632	18.3294	18.6746	19.1282	16.7721	17.2148	18.3656	18.4614	0.000340024	Q03525	Q03525	TMA23	Protein TMA23	Q03525	TMA23_YEAST
18.2618	17.9703	17.971	17.9508	18.2353	17.5034	17.8221	17.4139	17.5249	18.2115	17.6321	17.6454	17.4504	17.5953	18.1249	18.3295	17.8757	18.301	17.5539	17.641	17.5116	17.053	17.7258	17.6938	17.3154	17.1981	17.4524	17.2506	17.4596	17.4016	17.4832	17.484	18.2639	17.5551	17.4251	17.4355	0.000192645	Q03529	Q03529	SCS7	Ceramide very long chain fatty acid hydroxylase SCS7	Q03529	SCS7_YEAST
18.8054	19.0252	19.0551	19.0474	17.7752	18.0447	17.8586	18.4216	18.4472	18.9234	18.2894	18.8583	18.9615	18.7124	17.6272	18.9717	19.128	19.1016	17.9512	18.2551	18.1159	18.4123	17.9152	18.5186	18.4702	18.8063	19.0081	18.7423	17.6757	18.2566	18.278	18.2633	18.7626	18.7591	18.7474	18.7702	7.51068e-05	Q03532	Q03532	HAS1	ATP-dependent RNA helicase HAS1	Q03532	HAS1_YEAST
15.3321	15.4401	15.2604	15.6277	14.625	15.0071	14.3673	14.5219	14.4224	NaN	14.0708	13.8311	13.8532	13.5649	15.597	15.0909	14.9279	15.1708	14.0155	14.0823	14.6264	14.9786	NaN	13.8419	14.3221	NaN	NaN	NaN	14.8723	15.6229	14.3399	14.5576	15.1294	14.1771	14.324	NaN	0.00112296	Q03533	Q03533	TDA1	Serine/threonine-protein kinase TDA1	Q03533	TDA1_YEAST
NaN	NaN	NaN	14.4464	NaN	NaN	14.3306	NaN	NaN	NaN	NaN	14.636	14.323	13.4572	NaN	14.4465	NaN	NaN	13.3646	14.3544	15.1002	15.0336	NaN	NaN	14.3047	14.5387	NaN	14.6287	NaN	NaN	NaN	NaN	15.112	14.7174	NaN	NaN	0.00363321	Q03554	Q03554	GOT1	Protein transport protein GOT1	Q03554	GOT1_YEAST
20.1467	19.982	21.5793	19.9511	NaN	19.8255	18.2	17.7038	19.9923	20.281	19.8205	18.2905	19.4478	16.7615	18.9333	NaN	NaN	NaN	16.7381	16.5338	16.2095	17.0254	16.6965	18.095	16.6803	NaN	16.9976	NaN	16.2036	16.7738	15.3954	16.2104	NaN	16.2078	15.3975	20.1408	0.000631558	Q03557	Q03557	HER2	Glutamyl-tRNA(Gln) amidotransferase subunit A, mitochondrial	Q03557	GATA_YEAST
22.9288	22.5928	22.7558	22.5504	21.4946	21.807	21.5671	21.5486	21.7629	22.8152	21.602	21.4108	21.5584	21.5763	21.7934	22.5146	22.4537	22.5067	21.4989	21.7031	21.6751	21.4294	21.858	21.6439	21.5687	21.5669	21.6311	21.6338	21.7409	21.7768	21.7753	21.7596	22.7474	21.7926	21.8033	21.7178	6.50764e-05	Q03558	Q03558	OYE2	NADPH dehydrogenase 2	Q03558	OYE2_YEAST
16.9425	16.7859	16.6685	16.8534	17.216	17.0066	17.4116	16.9635	16.9456	17.4848	16.7712	16.4703	16.699	16.9814	17.0352	16.9852	16.775	17.8788	17.3942	17.3245	17.4427	16.7149	16.939	16.9698	16.9628	16.3599	16.2214	16.5784	17.0843	16.8579	16.6876	16.8167	16.9445	16.4872	16.7198	16.5679	9.97313e-05	Q03559	Q03559	YMR295C	Uncharacterized protein YMR295C	Q03559	YM8V_YEAST
18.5605	18.2543	18.7777	18.1166	17.7967	17.9362	17.8761	17.9677	17.8831	18.0753	17.8649	17.6806	17.6083	17.6664	17.5497	18.0465	17.9239	18.0841	17.8677	17.4506	17.6234	17.4973	17.7425	17.6732	17.7544	17.4461	17.2202	17.7493	17.71	17.7842	17.8498	17.692	17.9413	17.6328	17.6864	17.6343	6.50764e-05	Q03579	Q03579	LIP1	Ceramide synthase subunit LIP1	Q03579	LIP1_YEAST
23.5025	23.62	23.6779	23.627	23.0054	22.9567	22.7269	23.1252	23.0901	23.4009	23.0202	23.1594	23.2526	23.0793	22.7248	23.6853	23.599	23.5815	22.8709	22.7192	23.046	23.0652	22.8736	22.8275	23.0888	23.147	23.0584	23.2006	22.7326	22.851	22.9753	22.8908	23.3946	23.0497	23.1685	23.0359	6.50764e-05	Q03612	Q03612	TY1B-ER1	Transposon Ty1-ER1 Gag-Pol polyprotein	Q03612	YE11B_YEAST
17.55	17.7381	17.5513	17.8028	17.4538	17.5545	17.5888	17.6116	17.6847	17.4532	17.4468	17.5815	17.5322	17.7117	17.5084	17.8463	18.1259	17.9369	17.9317	17.7357	18.2135	17.9371	17.6682	17.7852	17.8512	17.7072	17.8792	17.5699	17.9305	17.4946	18.983	17.928	17.3578	17.56	17.8509	17.4499	0.000364808	Q03629	Q03629	YML079W	Uncharacterized protein YML079W	Q03629	YMH9_YEAST
19.5463	19.4205	19.0484	19.3949	19.2839	19.0383	19.1082	19.0611	18.9095	19.5042	18.89	18.8628	18.8963	19.0539	19.0761	19.5713	19.5569	19.3459	19.0565	18.5507	19.0682	18.9306	18.9847	18.87	18.9993	18.9483	18.94	19.1815	19.1842	19.0213	18.4369	18.9382	19.51	18.9979	19.0126	18.5859	7.76974e-05	Q03640	Q03640	TCB3	Tricalbin-3	Q03640	TCB3_YEAST
17.9988	17.2333	18.7854	17.1345	16.5217	17.569	18.941	15.9655	18.7887	18.5165	19.1359	17.1603	19.2239	17.0809	20.4294	17.0499	16.9508	17.2558	16.7074	17.0354	16.0359	16.5288	15.7925	16.7741	16.8275	17.0287	16.7019	16.6444	NaN	15.8137	18.8152	15.6801	17.4907	19.4226	15.954	18.687	0.000282102	Q03648	Q03648	YMR209C	Uncharacterized protein YMR209C	Q03648	YM59_YEAST
16.9581	17.0325	16.1344	16.9844	16.3469	16.3552	15.9538	16.2804	16.3452	16.3015	16.228	16.541	16.5002	16.6782	15.3498	17.1052	16.9788	16.9244	16.3611	15.5698	16.4662	16.4412	15.6762	16.3662	16.4126	16.5894	16.6864	16.6121	16.2423	15.794	16.3982	16.1959	16.6468	16.5256	15.5086	15.8121	0.00039167	Q03653	Q03653	EFR3	Protein EFR3	Q03653	EFR3_YEAST
19.5797	19.4948	19.5094	19.6055	19.1797	19.1565	19.1363	19.0811	19.1201	19.5684	19.1727	19.276	19.1337	19.2043	19.1827	19.5614	19.4548	19.4444	19.1838	19.0099	19.3051	19.1519	19.1949	19.1803	19.0965	19.219	19.123	19.238	19.1665	19.1977	19.2315	19.1081	19.5622	19.2585	19.1453	19.2712	0.00014992	Q03655	Q03655	GAS3	Probable 1,3-beta-glucanosyltransferase GAS3	Q03655	GAS3_YEAST
15.4038	15.7663	15.3489	16.4003	15.4609	15.5099	15.6756	15.5459	15.1157	15.5435	15.3608	15.4112	15.481	16.9915	15.3341	16.631	15.7795	15.2201	15.4029	15.3845	15.2762	15.9969	15.3637	15.6944	15.8445	15.3496	15.1391	15.4115	15.4213	16.543	16.5755	15.6899	14.9843	15.584	16.8367	15.4706	0.00102523	Q03656	Q03656	SKY1	Serine/threonine-protein kinase SKY1	Q03656	SKY1_YEAST
15.4905	15.7031	15.5723	15.2377	14.8319	14.9199	15.3723	15.0369	14.9548	15.5079	14.7217	14.7131	15.0604	16.9616	15.5548	15.8297	15.1715	14.5438	14.6604	14.8309	15.3566	14.9136	15.2579	15.9865	15.0728	15.1714	15.2034	17.7521	15.0908	15.3161	14.9648	15.2346	15.7392	15.1984	15.1796	15.2126	0.00074172	Q03660	Q03660	TRS130	Trafficking protein particle complex II-specific subunit 130	Q03660	TR130_YEAST
17.7747	17.5269	17.3686	16.883	16.9508	16.7071	16.5519	16.772	16.6764	16.8525	16.559	17.1305	17.0229	17.3052	16.8815	17.3798	17.4958	17.5996	16.7983	16.7126	17.5643	17.1926	16.7725	16.4854	16.7077	17.354	16.9877	17.0941	16.7532	16.424	16.8302	16.6528	17.5382	17.2448	15.5697	17.3008	0.000199508	Q03661	Q03661	ESC1	Silent chromatin protein ESC1	Q03661	ESC1_YEAST
18.8592	18.5002	18.1998	18.7704	19.3099	19.1083	19.0992	19.1809	18.8849	18.4081	18.9707	19.0895	18.3269	18.5754	19.3437	18.5147	18.4872	18.8871	19.2796	19.174	18.8464	19.0362	19.0284	18.9056	18.7266	18.4659	18.8583	18.6084	19.707	19.0596	19.4543	18.6926	18.7707	18.5373	19.083	18.3776	0.000210902	Q03667	Q03667	MIX17	Mitochondrial intermembrane space cysteine motif-containing protein MIX17	Q03667	MIX17_YEAST
16.3285	16.0733	15.8387	15.9771	15.8778	15.6	16.0698	16.7322	15.6629	15.454	15.7039	16.148	16.4092	16.321	15.796	NaN	NaN	NaN	15.9257	16.3391	NaN	NaN	NaN	15.4472	NaN	NaN	15.7673	16.3748	15.9401	16.5723	NaN	16.4909	NaN	16.8424	NaN	16.3903	0.00177875	Q03673	Q03673	AIM34	Altered inheritance of mitochondria protein 34, mitochondrial	Q03673	AIM34_YEAST
18.961	NaN	18.7798	18.5831	20.2974	19.4545	18.5123	19.7033	18.3246	17.5082	19.1756	18.6161	17.7038	16.8796	20.1482	NaN	17.2967	17.7479	17.8188	17.6244	18.9282	NaN	20.0352	NaN	17.2154	18.3515	NaN	17.7346	20.4354	17.6213	18.5027	20.3646	NaN	19.8387	19.7771	19.8362	0.00912324	Q03674	Q03674	PLB2	Lysophospholipase 2	Q03674	PLB2_YEAST
16.4595	17.976	17.5591	17.617	17.4435	17.0263	17.406	16.6886	17.2073	17.0718	16.9929	16.6638	16.5154	16.7798	17.0948	16.9648	16.8315	16.9102	16.924	17.3318	16.9264	16.7847	16.8115	16.5478	17.3376	16.571	17.0446	17.072	16.6496	16.6276	16.5484	17.1154	17.0549	16.4785	16.4539	17.1173	0.000446955	Q03677	Q03677	ADI1	1,2-dihydroxy-3-keto-5-methylthiopentene dioxygenase	Q03677	MTND_YEAST
17.9802	16.7389	17.2802	16.3763	14.9145	15.3837	15.2723	15.7347	15.7172	17.442	15.5801	15.8896	15.83	16.3922	14.444	16.9073	16.8355	16.6931	15.0183	15.3314	15.6095	15.7916	18.1598	16.0295	15.9754	16.2539	NaN	15.6338	15.4635	15.6262	15.743	17.6115	16.8802	17.3908	18.0034	18.1209	0.000395828	Q03687	Q03687	YMR010W	Uncharacterized membrane protein YMR010W	Q03687	YMP0_YEAST
20.6043	20.1988	20.384	20.303	20.2044	20.22	20.189	20.1191	20.1354	20.5684	20.1309	20.0109	19.9602	19.8847	20.3841	20.2193	20.2218	20.0541	20.1297	20.0829	20.1354	19.9274	20.297	20.0741	20.0169	19.8703	19.9975	19.8966	20.2138	20.2397	20.2237	20.085	20.518	20.0988	20.1196	20.1437	6.50764e-05	Q03690	Q03690	CLU1	Clustered mitochondria protein 1	Q03690	CLU_YEAST
17.6444	17.685	17.4046	17.435	16.6923	17.0512	16.9826	16.042	16.309	17.4864	16.3537	17.1835	17.0623	16.2431	17.1634	15.8723	16.5641	16.7748	17.4951	16.9457	16.3058	17.2431	16.8981	16.8243	16.4364	16.5995	16.7784	16.7317	16.9298	17.8365	17.6875	17.4051	18.0244	17.2415	17.5288	NaN	0.00496273	Q03691	Q03691	ROT1	Protein ROT1	Q03691	ROT1_YEAST
17.4391	17.2994	17.3013	17.3527	16.7684	17.1753	17.4214	17.0897	17.0684	17.3664	17.0654	17.2809	17.1521	17.2296	17.3107	17.4435	17.3139	17.235	17.0855	17.059	17.469	17.1672	17.1265	17.2627	17.1108	17.305	17.5196	17.2883	16.9892	16.9037	16.7078	17.0919	16.6049	17.3257	17.0057	17.6092	0.000146135	Q03705	Q03705	CGI121	EKC/KEOPS complex subunit CGI121	Q03705	CG121_YEAST
16.9476	17.2288	16.5562	16.0523	15.8749	15.9905	16.1107	16.6254	15.8382	16.3048	16.5078	16.3353	16.3604	16.2123	15.8142	16.2893	15.9903	16.3013	16.0684	16.4189	16.375	16.2405	16.2883	16.084	16.1509	16.0224	16.1828	15.9115	17.1738	15.7426	16.0571	16.5439	16.2828	15.9045	16.2101	15.5736	0.000446955	Q03707	Q03707	SRC1	Inner nuclear membrane protein SRC1	Q03707	SRC1_YEAST
17.5832	18.3466	17.4384	16.6551	18.0956	18.0497	18.0074	17.9709	18.4371	17.6777	18.0591	17.7186	17.6137	17.4886	18.0165	17.8891	16.3391	17.2613	18.0003	17.785	17.4768	17.7718	17.7812	17.7425	17.877	17.9563	17.4659	18.3746	18.5193	18.0446	17.9553	17.8699	17.5608	17.6396	17.5071	17.5372	0.000319012	Q03713	Q03713	RCF1	Respiratory supercomplex factor 1, mitochondrial	Q03713	RCF1_YEAST
15.9903	16.663	16.8073	16.8462	16.9689	16.7456	16.5592	17.4329	16.8236	15.7561	16.959	16.2601	14.343	18.3363	15.3424	17.0377	16.1655	15.9404	17.1226	15.806	15.4833	16.6759	16.82	17.74	17.186	15.6884	17.0029	NaN	16.6097	17.0083	17.1262	16.9658	16.6143	13.7372	16.5779	16.4988	0.000300814	Q03714	Q03714	USA1	U1 SNP1-associating protein 1	Q03714	USA1_YEAST
13.5426	NaN	NaN	15.2605	NaN	NaN	NaN	NaN	NaN	NaN	12.8939	NaN	NaN	14.1883	13.1595	15.5377	11.9026	NaN	12.9893	13.9859	13.9308	14.3189	21.0369	12.8527	13.8147	12.5795	14.8229	NaN	NaN	12.1681	NaN	NaN	12.4772	NaN	12.0209	NaN	0.002986	Q03722	Q03722	YML020W	Uncharacterized protein YML020W	Q03722	YMC0_YEAST
16.1642	16.4015	16.3572	18.6021	16.1855	18.0833	15.9857	16.0033	16.0896	15.8785	17.1698	16.229	16.085	16.2918	16.0461	16.2809	16.3003	16.1867	16.1873	16.2964	16.3582	16.1183	16.0663	NaN	18.0708	17.1158	17.6315	19.1468	15.9693	16.5156	16.3765	16.3708	16.2	15.8041	15.9877	17.3948	0.000833047	Q03723	Q03723	OST6	Dolichyl-diphosphooligosaccharide--protein glycosyltransferase subunit OST6	Q03723	OST6_YEAST
16.1546	16.1601	16.0235	16.1583	15.796	15.7653	16.1341	15.2255	15.7709	16.2492	15.6971	15.658	15.6851	15.6826	15.9576	15.7175	16.0909	16.3352	15.9923	15.9294	15.6877	15.1855	15.9682	15.59	16.141	15.6498	15.6598	15.7142	15.9009	15.3503	15.7261	16.0018	16.4934	15.81	15.6405	15.7027	0.000311325	Q03735	Q03735	NAB6	RNA-binding protein NAB6	Q03735	NAB6_YEAST
14.7271	14.6158	14.7029	15.4109	14.1112	12.5969	13.8193	13.5804	13.8684	14.4634	14.9164	15.1875	15.1749	15.302	13.7615	14.9785	14.7936	15.9242	13.7824	15.0233	15.3712	15.0991	14.0122	13.9576	14.1678	14.278	14.4344	15.1973	13.8792	13.0729	13.6615	13.7986	14.7606	14.5718	14.3325	14.4338	0.000259016	Q03758	Q03758	BUL2	Ubiquitin ligase-binding protein BUL2	Q03758	BUL2_YEAST
15.2639	16.684	16.9898	16.5096	16.1571	15.8054	14.8535	16.0103	15.7839	16.8325	15.8291	15.4134	16.3354	16.6799	16.6834	16.6873	16.7485	17.1591	17.0786	17.01	17.7091	17.1563	16.4754	17.3261	17.2756	16.637	16.7543	15.5287	15.8148	15.8617	16.3391	16.3066	15.5389	16.6971	16.2584	16.1034	0.00134921	Q03759	Q03759	YML108W	Uncharacterized protein YML108W	Q03759	YMK8_YEAST
16.8088	16.8276	16.6348	16.8706	16.646	16.7235	16.7944	16.7982	16.8054	16.9237	16.8079	16.6653	16.8301	16.9053	16.6457	16.9786	16.9095	16.8953	16.7623	16.825	16.6314	16.4777	16.6502	16.7366	16.8818	16.8697	16.9123	16.893	16.69	16.5839	16.461	16.4378	16.5737	16.6896	16.7473	16.7635	0.00011213	Q03761	Q03761	TAF12	Transcription initiation factor TFIID subunit 12	Q03761	TAF12_YEAST
17.6573	17.6557	17.5967	17.6587	17.338	17.3111	17.4682	17.3088	17.5266	17.8663	17.4587	17.558	17.6256	17.701	17.2864	17.8294	17.9307	17.6732	17.4024	17.4716	17.2781	17.0572	17.2261	17.5805	17.4185	17.481	17.7668	17.6615	17.2707	17.6207	17.4727	17.2461	17.5832	17.5483	17.6476	17.5249	7.36402e-05	Q03768	Q03768	GIR2	Protein GIR2	Q03768	GIR2_YEAST
17.2535	17.3259	17.6401	17.1486	17.5605	17.4403	17.5956	16.8854	17.1863	17.0966	17.4069	17.4673	17.1873	17.1011	17.2195	16.4362	17.0812	16.3772	17.2125	17.2545	16.6391	16.9767	17.6976	16.7469	17.1473	17.026	18.1372	17.1163	17.7795	17.7822	17.5857	17.4394	17.7828	17.6799	17.5772	17.3647	0.000249107	Q03769	Q03769	ENT5	Epsin-5	Q03769	ENT5_YEAST
17.7673	18.1477	17.9049	18.0125	16.935	17.3952	17.4448	17.5797	17.4366	17.4974	17.399	17.8243	17.731	18.0803	16.8003	18.0922	18.262	18.0424	17.232	17.476	17.1295	17.4575	17.3585	17.5514	17.3762	17.7219	17.8221	18.0186	17.2306	17.1087	17.0992	17.0683	17.8272	17.6844	17.8398	17.8105	6.87976e-05	Q03771	Q03771	ACL4	Assembly chaperone of RPL4	Q03771	ACL4_YEAST
16.2776	16.3411	16.0175	15.8223	18.8403	NaN	NaN	15.7743	15.4216	15.9812	15.5222	15.9955	NaN	15.9543	15.9684	16.6303	16.3926	16.1702	15.9394	15.7402	15.8496	15.3989	16.1209	15.8723	15.7804	15.5224	15.9459	16.0264	15.9557	15.1181	15.8415	15.9636	16.447	16.3209	16.3591	15.8234	0.000504313	Q03772	Q03772	CWC15	Pre-mRNA-splicing factor CWC15	Q03772	CWC15_YEAST
17.0823	17.2823	16.9663	17.3031	16.3388	15.8368	16.305	16.4068	16.9202	17.0554	16.7171	17.0248	17.1714	16.6862	16.318	17.2238	17.0373	17.6177	16.4324	16.0154	16.3513	16.6836	16.6338	16.9119	16.7904	17.0185	17.1471	17.1727	16.6985	16.8462	16.8767	16.2328	17.1704	16.9456	17.155	17.2969	0.000194001	Q03774	Q03774	TRM82	tRNA (guanine-N(7)-)-methyltransferase non-catalytic subunit TRM82	Q03774	TRM82_YEAST
16.9079	17.2933	17.2549	17.1677	16.8854	16.877	16.7791	14.9841	15.0019	16.8523	16.7686	16.8766	14.7987	17.0891	14.9973	17.4991	17.4758	21.7739	16.8874	16.7109	20.8847	16.8791	16.4247	17.0115	16.9249	17.1894	17.3751	17.1061	16.4711	16.6195	16.5611	14.9246	16.9012	16.854	17.0119	16.7075	0.00013337	Q03776	Q03776	PRP42	U1 small nuclear ribonucleoprotein component PRP42	Q03776	PRP42_YEAST
NaN	13.7722	14.8745	15.2961	16.6569	14.919	14.601	15.0865	19.5352	15.3262	14.3497	14.6072	NaN	NaN	14.3208	15.2939	14.1437	14.4751	14.9615	15.0096	NaN	15.438	15.1754	NaN	NaN	15.7806	15.567	15.4482	15.3847	14.2761	14.6982	14.4564	17.2503	14.3729	15.237	16.5157	0.00160456	Q03780	Q03780	YDR239C	Uncharacterized protein YDR239C	Q03780	YD239_YEAST
16.9376	16.9003	16.9587	16.8071	16.5992	16.9265	15.6324	16.6635	16.7812	16.8606	16.7407	16.3865	16.5947	16.5401	16.6927	16.9819	16.865	16.6737	16.6876	16.666	16.7345	16.6951	17.0147	17.1321	16.7491	16.2799	16.1937	16.3286	16.6259	16.3458	16.5897	16.5434	17.3434	16.712	16.5953	16.7197	6.59188e-05	Q03786	Q03786	YDR248C	Probable gluconokinase	Q03786	GNTK_YEAST
17.1761	17.2314	17.2142	17.1391	16.7993	16.5955	16.8562	16.7697	16.7758	17.1013	16.8775	16.8921	16.9844	17.0812	16.5816	17.2424	16.9874	16.885	16.7948	16.751	16.8934	16.7915	16.6096	16.8658	16.642	17.0195	17.0407	16.7945	16.8646	16.5451	16.6165	16.6736	17.2953	16.7514	16.6868	17.0099	9.27104e-05	Q03790	Q03790	NUP53	Nucleoporin NUP53	Q03790	NUP53_YEAST
17.3699	15.7791	16.2182	16.6157	17.6439	16.9556	17.1984	17.5187	17.458	15.6397	17.3873	16.6566	16.6964	17.8403	17.9055	16.3514	17.8755	17.2508	17.7027	17.501	16.7285	16.5395	16.8544	16.7119	17.6955	17.393	16.4427	17.8576	17.6862	17.5058	17.8581	16.7597	18.0021	17.463	16.9215	17.2451	0.00036824	Q03798	Q03798	AIM36	Altered inheritance of mitochondria protein 36, mitochondrial	Q03798	AIM36_YEAST
17.8335	17.7715	17.5233	17.4774	18.4061	18.5819	18.4596	18.4813	18.488	17.5182	18.4239	18.206	18.2025	18.0731	18.5888	16.8248	17.2733	17.579	18.4117	18.238	18.5604	18.3904	18.5517	18.3374	18.2111	17.5924	18.0394	17.7616	18.6079	18.4734	18.4437	18.146	17.9237	18.2753	18.2894	18.2749	8.72555e-05	Q03799	Q03799	MRPS8	37S ribosomal protein S8, mitochondrial	Q03799	RT08_YEAST
NaN	16.7081	14.3602	16.2188	15.4952	16.0811	15.9877	15.1096	16.0337	NaN	16.5813	NaN	16.1504	NaN	15.5856	NaN	NaN	16.9434	18.9188	18.6502	15.0771	14.7614	14.8918	NaN	16.526	NaN	14.732	NaN	15.3504	15.4472	15.2211	15.1893	NaN	15.5473	14.0503	18.0967	0.000380549	Q03823	Q03823	YMR160W	Uncharacterized protein YMR160W	Q03823	YM35_YEAST
NaN	15.0937	NaN	NaN	15.7823	15.349	15.7778	15.3393	15.1059	NaN	15.7259	15.178	15.3078	NaN	15.63	16.1572	NaN	NaN	15.9541	15.8607	16.6516	15.6002	15.6888	NaN	18.9436	16.1412	14.6459	16.0435	16.2391	15.8772	16.08	15.5367	15.0725	15.1802	15.1453	15.2505	0.00043586	Q03833	Q03833	GIS1	Transcriptional activator/repressor GIS1	Q03833	GIS1_YEAST
16.3874	16.5728	16.617	16.372	16.1371	16.1671	16.2946	16.2022	16.2369	16.4043	16.1533	16.1398	16.2528	15.68	16.3642	16.6794	16.2295	16.3682	15.8292	15.9191	16.52	16.3518	16.1404	15.9479	16.2042	15.9912	16.133	16.2427	16.1433	16.1532	16.0777	15.9859	16.3232	16.4441	16.3531	16.6607	0.000488466	Q03834	Q03834	MSH6	DNA mismatch repair protein MSH6	Q03834	MSH6_YEAST
20.0918	20.7601	20.1591	19.8563	19.9949	20.491	19.94	20.1867	19.5392	20.622	20.1068	20.2919	20.1899	20.0817	20.2946	19.8502	19.4109	19.7913	19.8699	20.4335	20.4372	20.4799	19.6562	19.1434	20.2195	19.6643	19.9889	18.9969	20.1868	19.3972	20.053	19.5289	20.1235	19.4683	19.8098	20.2922	0.000117275	Q03835	Q03835	GRX3	Monothiol glutaredoxin-3	Q03835	GLRX3_YEAST
19.5241	19.5317	19.5307	19.5481	18.6063	18.8708	18.6168	19.2081	19.2797	19.4583	19.1696	19.6903	19.6156	19.7338	18.5654	19.3914	19.5623	19.423	18.5995	18.7745	18.7482	19.188	18.7214	19.2955	19.1032	19.7368	19.8431	19.6344	18.6722	19.0812	19.1659	19.1175	19.4768	19.7699	19.7062	19.7751	7.87897e-05	Q03862	Q03862	ARX1	Probable metalloprotease ARX1	Q03862	ARX1_YEAST
18.8148	18.5247	18.3026	18.4599	19.1494	19.0638	19.0938	19.2931	19.0945	18.7245	19.27	18.7594	18.7998	18.9902	19.4365	18.5039	18.1234	18.2446	19.1658	19.0599	19.2192	19.0098	19.3603	18.784	19.0897	18.7964	18.4115	18.8354	19.3705	19.5401	19.2054	19.3694	18.8979	19.0449	18.9327	19.0135	0.000431415	Q03868	Q03868	SPO71	Sporulation-specific protein 71	Q03868	SPO71_YEAST
16.1502	17.6465	17.036	17.4	16.7636	16.7574	16.9002	16.8034	16.8515	15.9304	16.9587	17.4246	17.0016	17.1621	16.1855	17.5366	17.1309	17.159	16.7025	16.8843	17.2116	NaN	16.2261	16.9933	16.6601	17.0157	16.7929	17.0929	16.6417	16.3726	17.5313	16.3332	17.6178	16.4252	16.1691	17.5045	0.000383075	Q03880	Q03880	PKR1	V-type ATPase assembly factor PKR1	Q03880	PKR1_YEAST
NaN	NaN	NaN	NaN	NaN	NaN	NaN	NaN	NaN	NaN	NaN	NaN	17.3174	NaN	NaN	NaN	NaN	NaN	NaN	NaN	NaN	NaN	NaN	NaN	NaN	NaN	NaN	NaN	NaN	NaN	18.4565	18.3302	NaN	18.0153	18.1595	NaN	0.00211703	Q03899	Q03899	YDR131C	F-box protein YDR131C	Q03899	YD131_YEAST
17.0669	16.5293	16.5792	17.136	16.7323	19.3629	16.6263	16.446	16.5851	16.4087	19.3425	16.581	16.5552	16.9393	19.7178	17.0238	16.9523	17.1137	16.7218	16.8134	17.2302	17.4852	16.7842	16.9344	16.5905	16.8901	17.1971	16.8029	16.7495	17.6373	16.6178	17.7315	16.5484	16.65	16.6478	18.8345	0.00027573	Q03919	Q03919	RUB1	NEDD8-like protein RUB1	Q03919	RUB1_YEAST
16.9979	16.8395	16.7295	16.8764	16.1439	16.6952	16.7334	16.6187	16.5662	16.7875	16.5686	16.3881	16.4095	16.5939	16.8742	16.9026	16.8364	16.7936	16.7371	16.6952	16.8688	16.5747	16.6944	16.7824	16.705	16.569	16.7477	16.6516	16.6748	16.4541	16.4093	16.6803	16.8745	16.6174	16.3871	16.6104	0.000275	Q03921	Q03921	DOP1	Protein dopey	Q03921	DOP1_YEAST
19.7362	19.8893	19.9098	19.9357	19.7866	19.7309	19.7642	19.6899	19.6724	19.8895	19.7205	19.8238	19.7437	19.9776	19.6035	20.028	19.9653	19.8816	19.8897	19.7668	19.8389	19.8574	19.6067	19.7489	19.7098	19.7918	19.8731	19.9634	19.6157	19.5493	19.6744	19.5785	20.0765	19.6158	19.7607	19.82	9.73006e-05	Q03940	Q03940	RVB1	RuvB-like protein 1	Q03940	RUVB1_YEAST
16.4862	16.2615	17.4014	16.1679	16.401	16.1522	16.3967	15.9895	15.5941	16.7642	16.1451	16.1699	15.963	15.8741	15.9232	16.1986	15.9536	16.2062	16.2748	16.1772	16.4737	16.3498	15.8611	15.9964	16.1981	16.0819	16.169	15.7943	16.3633	16.3878	16.3312	16.2571	16.9048	16.1674	17.8303	16.4157	0.000190029	Q03941	Q03941	CAB5	Dephospho-CoA kinase CAB5	Q03941	CAB5_YEAST
14.463	14.3668	NaN	14.6791	14.546	14.3954	14.7575	14.4152	14.5204	14.6387	14.3007	14.277	14.5284	14.7932	19.4163	14.7867	14.6061	14.8046	14.5585	14.5166	16.4245	16.3457	14.2204	14.3567	14.7079	14.5824	16.6215	15.0762	14.4078	13.9924	NaN	14.3427	14.57	14.4116	14.4986	14.6217	0.000197167	Q03944	Q03944	VPS64	Vacuolar protein sorting-associated protein 64	Q03944	VPS64_YEAST
18.515	15.3004	17.3315	NaN	17.7931	18.2245	15.2894	16.5826	18.0332	NaN	NaN	15.0816	NaN	15.3542	NaN	15.6037	15.2426	16.0713	15.0949	15.0754	15.9098	15.3114	18.5497	15.2676	16.6051	15.1859	15.5749	14.9537	18.0281	NaN	NaN	NaN	NaN	18.3053	NaN	NaN	0.000826863	Q03954	Q03954	SPC19	DASH complex subunit SPC19	Q03954	SPC19_YEAST
NaN	14.6976	NaN	NaN	15.6655	NaN	NaN	NaN	15.3079	NaN	NaN	NaN	NaN	NaN	15.1543	NaN	15.326	15.009	15.4562	NaN	NaN	NaN	15.1422	NaN	15.2853	NaN	NaN	NaN	NaN	NaN	NaN	15.3734	NaN	NaN	NaN	NaN	0.00816639	Q03956	Q03956	RAV2	Regulator of V-ATPase in vacuolar membrane protein 2	Q03956	RAV2_YEAST
16.9588	16.1674	15.7672	15.9991	14.2515	15.6419	16.73	15.4848	15.5097	15.9712	17.0141	16.3258	15.3421	15.4461	15.8134	17.6916	16.5925	16.5856	16.9015	15.1883	15.4386	17.0175	15.6853	17.3295	17.1065	15.38	17.3447	15.4693	16.7743	15.7718	15.8563	16.4153	13.7951	15.667	16.6353	15.5915	0.000699567	Q03957	Q03957	CTK1	CTD kinase subunit alpha	Q03957	CTK1_YEAST
19.4486	19.2257	19.1857	19.1245	19.1818	19.5077	19.4718	19.5575	19.2959	19.3942	19.2893	19.3243	19.1939	19.3724	19.6318	19.3861	19.2364	19.086	19.344	19.428	19.6728	19.2478	19.5806	19.387	19.0112	19.3216	19.5299	19.3076	19.5927	19.7082	19.4246	19.5294	19.2142	19.5679	19.4213	19.3574	9.32303e-05	Q03973	Q03973	HMO1	High mobility group protein 1	Q03973	HMO1_YEAST
15.121	15.8139	16.045	16.6668	16.5398	16.6418	16.8949	16.359	16.4082	16.0285	16.5038	16.3512	16.4415	17.0466	16.5051	15.7837	NaN	16.2993	17.2372	16.8291	16.9859	16.6008	16.2801	16.8362	16.8436	16.6024	16.4442	16.6447	16.5151	16.4797	16.1135	16.3063	14.978	15.7274	15.7631	16.0222	0.000131655	Q03976	Q03976	RSM24	37S ribosomal protein S24, mitochondrial	Q03976	RT24_YEAST
19.9498	19.8424	20.0521	20.0058	20.575	20.5572	20.5063	20.2097	20.4032	20.1551	20.5038	20.3648	20.3799	20.3555	20.4665	19.6154	19.8233	19.4753	20.4279	20.2957	19.9392	20.1384	21.4631	20.2512	20.1252	20.4174	20.2741	20.4037	20.588	20.2499	20.418	21.1335	19.984	20.5363	20.4986	20.295	6.87976e-05	Q04013	Q04013	YHM2	Citrate/oxoglutarate carrier protein	Q04013	YHM2_YEAST
16.3369	18.7627	16.5298	19.6361	16.1052	17.9518	16.5893	18.055	15.9961	19.1052	16.6275	18.8878	17.0375	15.7529	17.6467	18.6128	16.2825	16.6275	16.8829	16.7368	19.4092	19.4712	16.2543	16.6199	18.7804	16.9639	15.9051	15.9495	16.1686	18.5871	15.6034	18.2749	19.9694	18.7595	19.1544	19.7923	0.000277811	Q04031	Q04031	RRP17	Ribosomal RNA-processing protein 17	Q04031	RRP17_YEAST
15.9859	NaN	15.547	NaN	NaN	19.7575	15.0681	16.2067	NaN	15.851	NaN	NaN	17.2332	NaN	16.326	NaN	NaN	NaN	NaN	NaN	18.5731	10.127	16.8543	NaN	NaN	NaN	NaN	19.931	16.3554	NaN	NaN	16.0186	15.8974	15.9594	15.9841	15.9179	0.00149752	Q04053	Q04053	SNX41	Sorting nexin-41	Q04053	SNX41_YEAST
19.6469	20.0422	19.4653	20.2136	19.1092	19.2583	20.308	19.3238	19.4924	19.6107	19.2939	20.3669	20.3563	19.1824	19.3178	19.3235	19.3823	19.3842	19.463	19.4804	19.16	18.9439	19.3991	19.2315	19.1997	19.1755	19.2451	19.4864	19.3764	19.2243	19.2488	19.3004	19.4047	19.4298	19.2952	19.2935	6.50764e-05	Q04062	Q04062	RPN9	26S proteasome regulatory subunit RPN9	Q04062	RPN9_YEAST
16.8234	16.6614	16.7962	16.6296	17.4712	17.5493	17.2834	17.2997	17.3766	17.9597	17.3745	17.1485	16.7894	17.4234	17.0847	17.5817	17.083	17.6016	17.3021	17.1136	16.8041	16.5815	17.7753	17.2253	17.4551	17.4461	17.2691	17.4651	17.7288	16.9224	17.3782	17.4715	17.3016	17.4688	17.5496	17.4148	0.00505385	Q04066	Q04066	BNA7	Kynurenine formamidase	Q04066	KFA_YEAST
20.9283	21.1547	21.0891	20.9546	20.5095	20.6508	20.5357	20.6707	20.5676	20.9183	20.6471	20.6929	20.786	20.7959	20.3304	21.1424	21.2571	20.9851	20.4222	20.5342	20.4781	20.4557	20.4222	20.6214	20.5453	20.782	20.978	20.9158	20.5027	20.7267	20.7588	20.4998	20.8103	20.6128	20.7449	20.635	0.000116268	Q04067	Q04067	TIF35	Eukaryotic translation initiation factor 3 subunit G	Q04067	EIF3G_YEAST
17.0232	16.9204	16.8875	16.8477	16.7794	16.654	16.6195	16.65	16.6579	16.9773	16.683	16.5911	16.7727	16.5191	16.8422	16.6615	16.5785	17.1261	16.5445	16.5094	17.021	17.0293	16.7892	16.4586	16.4818	16.3617	16.7863	16.3248	16.6851	16.6975	16.5006	16.9456	17.2725	16.4719	16.4647	16.6758	0.000121438	Q04080	Q04080	GPI17	GPI transamidase component GPI17	Q04080	GPI17_YEAST
16.4355	16.2523	16.4164	16.3055	16.9035	16.5678	16.5683	16.5217	16.5548	16.7226	16.5736	16.294	16.2788	16.1879	16.9121	16.267	16.3668	16.3227	16.568	16.4885	16.6579	18.6583	18.4079	16.5555	16.9712	17.0508	15.5992	16.3468	16.6641	16.7827	16.8659	16.458	16.2478	16.3637	18.6036	16.4342	0.000364818	Q04081	Q04081	PPM1	Leucine carboxyl methyltransferase 1	Q04081	LCMT1_YEAST
NaN	NaN	NaN	NaN	15.088	NaN	15.1442	14.5585	15.2521	14.8275	14.6469	15.019	NaN	NaN	NaN	15.0439	NaN	NaN	NaN	NaN	14.8735	NaN	17.7804	NaN	14.6162	14.5014	14.1075	NaN	14.9255	14.3663	14.7441	14.9964	14.9955	14.6455	14.5239	14.5789	0.000558565	Q04087	Q04087	LRS4	Monopolin complex subunit LRS4	Q04087	LRS4_YEAST
NaN	NaN	NaN	NaN	14.6648	15.1641	13.7859	13.8349	NaN	NaN	13.7852	NaN	13.6969	13.5584	13.8565	NaN	NaN	NaN	13.7574	13.7626	14.0064	13.985	13.6585	13.6028	13.7791	13.4956	13.3529	13.2626	14.6748	13.6963	NaN	13.8447	NaN	NaN	NaN	13.6253	0.00379785	Q04093	Q04093	YDR444W	Putative lipase YDR444W	Q04093	YD444_YEAST
17.8998	17.9742	18.1108	17.9822	18.2568	18.0364	18.1565	17.8578	18.0431	17.884	17.9854	17.9086	17.9278	17.988	17.9072	18.3	18.2193	18.1679	18.2037	18.1817	18.151	18.3306	18.0384	18.0182	18.1998	17.9463	18.0787	18.0802	18.0712	17.956	18.0021	17.8992	17.9252	17.781	17.7223	17.7363	0.000119944	Q04119	Q04119	PPN1	Endopolyphosphatase	Q04119	PPN1_YEAST
21.883	21.8133	22.3081	21.7377	21.1798	22.1048	21.9683	21.3744	21.4115	22.3161	21.2889	21.8537	21.8982	21.3067	21.6788	21.6203	21.6008	21.5602	21.3163	21.4327	22.0557	21.84	21.6098	21.3108	21.2938	21.154	21.2104	21.3528	22.1418	21.4527	21.4834	21.4773	21.7557	22.0034	21.984	21.5259	6.50764e-05	Q04120	Q04120	TSA2	Peroxiredoxin TSA2	Q04120	TSA2_YEAST
17.3411	16.9884	17.1263	17.1664	16.9947	17.1663	17.1309	17.09	17.0635	17.3765	17.023	16.8656	16.7782	16.8678	17.193	17.2116	17.7564	16.6714	17.1309	17.2178	17.2543	18.1602	17.1787	17.4225	17.0305	16.7985	17.0448	16.767	17.1763	17.149	17.1761	17.1863	17.2991	17.0112	16.7328	16.9857	0.000408839	Q04170	Q04170	YDR391C	Uncharacterized protein YDR391C	Q04170	YD391_YEAST
NaN	NaN	NaN	NaN	15.9098	15.3766	15.2178	16.8669	14.2392	NaN	15.6528	14.5387	15.5132	14.6027	15.0582	15.5574	NaN	16.0617	15.4596	15.0658	15.7795	15.2301	17.1732	14.986	14.003	14.3828	NaN	15.2423	16.679	14.6474	15.6167	16.4865	NaN	14.2986	16.295	14.5306	0.00106859	Q04172	Q04172	SHE9	Sensitive to high expression protein 9, mitochondrial	Q04172	SHE9_YEAST
18.7053	18.4904	18.6358	18.6343	17.9068	17.9322	17.8906	18.1976	18.122	18.5779	17.9866	18.2464	18.1821	18.2178	17.8385	18.6944	18.7649	18.5584	17.9851	18.1087	19.198	19.0201	17.9186	18.4057	18.073	18.2864	18.7085	18.3826	17.9318	17.8029	17.8997	18.026	18.5936	18.4122	18.3062	18.3325	7.16201e-05	Q04175	Q04175	SXM1	Importin beta SMX1	Q04175	SXM1_YEAST
17.2966	17.3774	17.564	17.3624	17.2718	17.3795	17.0347	16.9081	17.3485	17.191	19.2319	17.8638	17.459	17.6711	16.8763	17.6294	17.6308	17.5552	16.7899	16.9034	17.0864	17.378	16.9589	17.0207	17.001	17.5668	17.7508	18.8559	16.9967	17.0715	16.8719	17.216	17.2434	17.5018	17.5136	17.6874	0.000252264	Q04177	Q04177	UTP5	U3 small nucleolar RNA-associated protein 5	Q04177	UTP5_YEAST
19.4218	19.2317	19.5329	19.3227	18.4198	18.6771	18.6221	18.1706	19.0587	19.3404	18.8586	19.3941	19.4821	19.4452	18.5201	19.2184	19.4299	19.4666	18.6385	18.9609	19.104	19.0647	18.9775	19.1938	19.0517	19.4656	19.6573	19.3888	18.7295	18.898	19.1595	19.0127	19.3454	19.5991	19.6199	19.4659	6.50764e-05	Q04178	Q04178	HPT1	Hypoxanthine-guanine phosphoribosyltransferase	Q04178	HPRT_YEAST
16.3865	16.2419	16.2929	NaN	15.5478	15.0724	NaN	15.3595	15.054	16.3744	15.2053	15.4178	15.1768	15.5003	15.5617	16.138	15.8071	15.9539	15.7604	15.8063	16.0916	16.2048	15.6974	14.6573	16.168	15.6614	15.9343	15.6187	15.6424	15.2509	15.6328	15.7175	16.4288	15.8455	15.7784	15.9734	0.000649688	Q04179	Q04179	URH1	Uridine nucleosidase	Q04179	URH1_YEAST
16.4472	15.5756	16.2469	15.8392	15.319	15.0908	15.7826	15.1333	14.8502	14.9289	14.8288	15.8388	15.4386	15.7971	15.6065	14.9249	15.6542	15.5746	14.8322	15.4904	16.5743	16.2149	15.918	14.7833	NaN	14.3146	15.1343	15.0807	15.6462	15.0866	15.4373	15.4115	16.3855	15.7979	15.8371	16.4563	0.0015181	Q04183	Q04183	TRS120	Trafficking protein particle complex II-specific subunit 120	Q04183	TR120_YEAST
15.3968	14.7591	16.602	NaN	14.1716	14.8441	15.1791	14.7867	15.0902	15.2597	14.7924	14.9183	17.0371	14.9945	15.193	15.2303	15.0112	NaN	14.8333	14.6669	15.6009	14.5382	15.4179	15.2031	14.6829	NaN	15.2428	14.8147	15.3169	15.3193	15.0781	15.2105	14.9205	15.0496	14.819	14.8998	0.00179817	Q04195	Q04195	SIZ1	E3 SUMO-protein ligase SIZ1	Q04195	SIZ1_YEAST
16.5092	17.0331	16.8155	18.8129	17.1023	16.5755	16.6489	19.3835	18.6916	16.4115	18.282	16.7241	17.2621	18.6862	18.3626	18.6498	18.5968	17.1568	19.2935	18.9388	18.282	18.0501	18.2904	18.4283	19.213	18.2974	18.2254	18.9469	18.2765	19.492	18.5672	16.9589	18.8396	17.9068	18.0515	16.5446	0.000628418	Q04199	Q04199	CAC2	Chromatin assembly factor 1 subunit p60	Q04199	CAC2_YEAST
18.0122	17.5098	17.5654	17.3905	17.3977	17.3558	17.1595	17.0212	17.1974	17.8359	17.3607	17.3944	17.384	16.9819	17.5346	16.9394	16.9107	16.9874	16.9708	16.8936	16.6399	16.7717	17.4311	16.8268	16.7491	16.9992	16.96	16.9881	17.4063	17.2529	17.3911	17.3008	17.3365	17.7845	17.7545	17.4312	0.000249268	Q04201	Q04201	CUE4	CUE domain-containing protein CUE4	Q04201	CUE4_YEAST
NaN	NaN	NaN	NaN	16.0667	16.1716	16.4442	15.9368	16.0734	15.1304	16.2281	16.0808	16.1409	15.3731	15.8342	14.5192	15.7455	15.5532	16.6194	15.7355	16.5815	17.1969	16.247	16.9642	15.3409	17.186	15.457	15.4259	15.8889	16.3967	16.2663	16.0133	NaN	15.7882	15.661	15.6318	0.000139294	Q04212	Q04212	ARA2	D-arabinose 1-dehydrogenase	Q04212	ARA2_YEAST
15.8167	15.3824	15.4761	NaN	14.1771	15.425	15.5937	15.3499	15.5234	15.8542	15.2898	15.6571	15.5907	15.5262	14.8872	15.6359	15.3624	15.272	15.2681	15.3358	15.4421	16.4305	15.5525	15.2303	NaN	15.2265	15.4142	15.5542	15.4248	16.0103	15.6503	15.4956	15.3716	15.4362	15.2804	15.2088	0.000580274	Q04213	Q04213	IOC4	ISWI one complex protein 4	Q04213	IOC4_YEAST
18.1789	18.5232	18.605	18.4648	17.1406	17.759	16.8451	17.4798	17.3496	18.0772	17.0164	17.7403	17.407	17.4424	16.8751	18.4864	18.6249	18.5211	17.8673	17.9131	16.9883	18.567	17.2873	17.5172	16.9512	17.2996	17.3351	17.2574	16.8385	17.013	17.091	16.6158	18.2367	16.7004	17.2704	17.2242	0.000397323	Q04214	Q04214	TY1B-MR1	Transposon Ty1-MR1 Gag-Pol polyprotein	Q04214	YM13B_YEAST
19.9956	17.3022	18.9894	17.1311	19.0455	19.5683	15.5904	19.3545	16.5046	17.0778	19.2724	16.9072	19.8811	17.9588	19.6254	17.1983	18.0862	18.2104	18.1191	18.3204	17.5077	16.8626	19.6473	16.5953	16.4405	18.0568	18.165	16.9759	19.6055	19.3933	19.4743	18.9754	20.0972	18.9755	19.0601	19.6909	0.000175566	Q04217	Q04217	ECM16	Probable ATP-dependent RNA helicase DHR1	Q04217	DHR1_YEAST
16.6257	16.4893	16.7589	NaN	16.264	15.3398	NaN	15.7369	16.3625	16.8067	15.5873	15.8147	15.6505	16.2891	NaN	16.1979	16.6757	16.3403	NaN	NaN	15.9594	NaN	NaN	15.8095	16.0733	16.2834	16.0422	16.2852	15.4858	15.6273	15.9197	NaN	17.1914	15.6916	15.9503	15.7697	0.00333625	Q04223	Q04223	YMR130W	Uncharacterized protein YMR130W	Q04223	YM14_YEAST
18.7701	18.9414	19.0321	18.9318	18.3608	18.2406	18.2067	18.4551	18.5593	18.8791	18.5323	18.9099	18.8111	18.777	18.1329	19.1459	19.1811	18.9031	18.0415	18.3506	18.5079	18.6529	18.2229	18.7066	18.3104	18.9531	19.1839	18.8462	18.1782	18.2748	18.5187	18.2481	18.8256	18.8222	18.8162	18.8411	7.10794e-05	Q04225	Q04225	RRB1	Ribosome assembly protein RRB1	Q04225	RRB1_YEAST
15.0062	14.8499	15.0938	14.9838	15.5255	15.3657	15.1159	14.8103	15.0221	15.0835	14.6908	15.3641	15.9939	NaN	15.1047	15.2704	15.3171	14.583	14.4848	14.6265	15.3693	17.3155	14.4968	NaN	15.0233	15.0503	14.4126	14.9753	13.6762	NaN	14.6645	14.3407	12.7445	14.4977	14.564	14.3409	0.000585856	Q04226	Q04226	TAF11	Transcription initiation factor TFIID subunit 11	Q04226	TAF11_YEAST
16.3567	16.0962	16.6861	16.4646	17.5101	16.6008	16.7226	16.3537	16.8048	16.3411	16.4064	16.8869	16.1583	16.7867	16.9011	16.271	16.1447	15.9781	17.3321	17.377	17.001	16.38	16.6308	16.876	16.3372	16.2898	16.0726	16.1548	17.2813	17.2521	16.9822	16.5993	18.3476	16.3595	16.4753	16.3805	7.76974e-05	Q04228	Q04228	UBX2	UBX domain-containing protein 2	Q04228	UBX2_YEAST
16.6398	16.2081	16.4685	16.076	15.985	NaN	16.1231	16.9983	16.1776	16.5767	16.1257	18.3736	NaN	18.0194	NaN	NaN	15.8332	NaN	17.1663	17.805	18.3445	NaN	16.3681	17.915	18.6745	17.6693	17.8528	18.6089	16.6541	17.6096	16.595	NaN	16.4888	16.3744	16.2661	NaN	0.00765175	Q04231	Q04231	RAD33	DNA repair protein RAD33	Q04231	RAD33_YEAST
16.341	16.6143	16.5588	NaN	16.21	16.1086	15.8912	16.5949	16.5815	NaN	15.6435	15.5558	16.049	15.8705	17.2281	19.1742	16.6789	NaN	18.0734	18.1149	17.5805	16.8699	17.8296	NaN	18.0135	15.2482	16.9982	18.7939	17.4963	16.3549	16.7567	17.6981	16.8464	16.9346	16.7026	16.482	0.000423351	Q04235	Q04235	TRM12	tRNA wybutosine-synthesizing protein 2	Q04235	TYW2_YEAST
16.4777	17.1024	16.1732	16.933	18.321	18.0999	16.7938	18.5676	17.962	16.5762	18.5329	16.7259	18.4613	17.04	17.0009	16.9796	16.1697	16.5795	17.273	16.6009	18.3419	17.5854	18.5745	16.3876	16.0478	16.9302	17.6786	16.7684	18.559	16.119	16.9924	19.0301	16.4237	18.5704	18.5568	18.5126	6.50764e-05	Q04264	Q04264	PDS5	Sister chromatid cohesion protein PDS5	Q04264	PDS5_YEAST
17.1331	17.194	17.2394	16.9683	17.3091	17.0372	17.2114	17.1003	16.9009	17.3351	17.1861	16.9971	16.88	16.8483	17.2855	17.2248	17.1183	16.9085	17.0024	16.8547	17.2431	17.141	17.1421	16.8109	16.9044	16.7944	16.8753	16.8668	17.4392	17.0791	17.1807	17.2038	17.2089	16.4814	17.0622	17.0705	0.000123447	Q04279	Q04279	SEG1	Eisosome protein SEG1	Q04279	SEG1_YEAST
15.3548	14.7314	14.8942	14.8425	14.5029	15.1623	15.5967	15.5278	15.2536	15.24	15.4283	14.9159	14.8284	15.0189	15.5536	14.7796	14.5237	NaN	15.3728	15.2338	NaN	15.1899	15.6673	15.151	15.255	14.6688	NaN	15.0519	15.7096	15.5306	15.0828	15.7761	NaN	15.3447	NaN	15.3385	7.36402e-05	Q04299	Q04299	YMR087W	Probable ADP-ribose 1''-phosphate phosphatase YML087W	Q04299	YMX7_YEAST
15.2272	15.4185	NaN	15.7286	16.6983	16.4844	16.6993	16.7929	16.5303	15.4261	16.6019	16.3553	16.073	16.1646	17.0616	15.4868	15.6369	15.185	16.8079	16.4447	16.5472	16.6515	16.8251	16.3998	16.366	16.1281	15.9653	15.9923	17.0258	17.3471	17.5849	17.0293	15.8589	16.6284	16.342	16.4991	7.65257e-05	Q04304	Q04304	YMR090W	UPF0659 protein YMR090W	Q04304	YMY0_YEAST
16.9542	17.5243	17.5658	17.5159	17.0009	17.0413	17.035	17.3439	17.1989	17.1022	17.207	17.4907	17.5582	17.4759	16.8255	17.4562	17.949	17.7932	16.9304	17.1676	17.1982	17.2715	16.9949	17.2548	17.3622	17.369	17.6419	17.6174	17.6626	17.6943	17.3936	17.1539	17.6027	17.4674	17.8565	17.486	0.000460543	Q04305	Q04305	UTP15	U3 small nucleolar RNA-associated protein 15	Q04305	UTP15_YEAST
NaN	NaN	19.1196	15.8278	20.0767	19.1214	15.4375	20.4803	18.9936	NaN	20.3871	15.9132	15.4702	14.1255	13.7941	16.9063	NaN	16.9175	17.471	16.3749	NaN	17.3019	20.8485	15.7075	15.8967	NaN	17.3319	16.7709	20.8506	17.6612	19.7076	20.2427	17.4378	20.0394	20.0743	19.4878	0.0020791	Q04311	Q04311	VMS1	Protein VMS1	Q04311	VMS1_YEAST
15.0402	15.1334	14.8341	15.4708	16.1461	15.8903	15.6319	16.9294	16.7627	14.8847	15.593	15.5593	16.0921	15.71	16.2508	15.9165	15.5921	15.846	15.9633	15.5112	17.0027	14.8374	15.8352	15.662	15.609	15.599	15.5472	15.7583	15.5793	14.5338	15.7408	15.7883	15.2122	15.5182	14.3919	16.1371	0.0013653	Q04322	Q04322	GYL1	Probable GTPase-activating protein GYL1	Q04322	GYL1_YEAST
17.7017	17.4483	17.0638	17.3424	18.482	18.5519	18.8233	18.4771	18.5533	17.6227	18.6967	18.327	18.0923	18.1673	19.0066	17.5587	16.7266	17.1657	18.7659	18.3714	18.6944	18.6588	18.6494	18.1694	18.5365	18.0345	17.8748	18.1183	18.8912	18.7909	18.4808	18.7111	17.7605	18.3644	17.936	18.3138	6.50764e-05	Q04336	Q04336	YMR196W	Uncharacterized protein YMR196W	Q04336	YM54_YEAST
22.3576	22.3482	22.5427	22.387	18.3847	18.293	18.2962	18.1037	18.1409	22.3639	22.2899	22.0588	18.0775	21.923	22.1378	22.1726	22.4873	22.2848	18.0264	22.175	21.8703	18.7255	22.1591	21.8827	22.0706	21.8694	22.1351	22.2085	22.1898	17.824	19.4387	18.2367	22.358	21.9601	22.0631	21.9736	0.000116268	Q04338	Q04338	VTI1	t-SNARE VTI1	Q04338	VTI1_YEAST
NaN	NaN	NaN	NaN	18.5741	18.4333	18.7885	18.402	NaN	18.2786	NaN	NaN	NaN	19.0974	16.6876	18.142	NaN	NaN	18.0521	17.8227	18.1803	17.3489	17.2374	17.544	17.583	NaN	NaN	17.9708	17.1346	17.0369	17.1129	18.0082	NaN	17.873	18.4433	NaN	0.00591721	Q04341	Q04341	MIX14	Mitochondrial intermembrane space cysteine motif-containing protein MIX14	Q04341	MIX14_YEAST
18.8971	18.8281	18.837	18.9349	19.5341	19.3659	19.4522	19.1187	19.1706	18.7944	19.2314	18.985	19.0321	19.133	19.4471	18.8389	19.0865	19.1688	19.4874	19.4952	19.3342	19.3533	19.2822	19.3875	19.128	19.0648	19.186	19.0581	19.308	19.032	19.0142	19.1012	18.9091	18.9448	18.9571	18.8745	6.50764e-05	Q04344	Q04344	HNT1	Hit family protein 1	Q04344	HNT1_YEAST
17.3521	17.9119	17.6288	16.0648	17.4223	16.9546	18.2443	18.4175	17.5171	17.6225	17.3241	17.4078	17.4792	17.1596	17.9699	17.0015	16.6911	16.9035	16.3902	16.2934	18.9462	17.7254	16.8989	16.5918	16.5473	17.0943	17.2863	17.0949	18.7277	18.5015	18.4395	17.5941	17.4942	18.5378	18.604	18.3442	0.000564125	Q04347	Q04347	BUD22	Bud site selection protein 22	Q04347	BUD22_YEAST
19.1269	19.0912	19.1354	19.0789	19.4589	19.4237	19.4612	19.436	19.3539	19.1744	19.4042	19.1792	19.0242	19.1644	19.5319	19.1908	19.1738	19.0657	19.3775	19.2995	19.2211	18.9849	19.4069	19.2212	19.2849	19.1254	18.9807	19.143	19.5066	19.458	19.3618	19.3729	19.028	19.1278	19.1216	19.1769	6.59188e-05	Q04371	Q04371	YMR027W	Protein-glutamate O-methyltransferase	Q04371	ARMT1_YEAST
16.0522	NaN	14.9073	16.1792	15.7396	15.8431	15.6549	15.2466	15.6236	NaN	NaN	15.6253	NaN	15.1632	16.0682	16.4499	16.4169	15.8051	16.1683	18.0589	NaN	18.4291	15.9287	14.4679	NaN	18.4438	17.8202	16.4152	NaN	17.2389	NaN	15.8912	NaN	NaN	15.5311	16.1795	0.000567866	Q04372	Q04372	TAP42	Type 2A phosphatase-associated protein 42	Q04372	TAP42_YEAST
18.8397	19.0049	19.0079	18.9764	18.1939	18.3032	18.3483	18.5734	18.7684	18.7947	18.6297	19.0821	19.0825	19.1296	18.1259	18.9123	19.0394	18.8317	18.3616	18.4892	18.2747	18.4425	18.1567	18.5956	18.7525	19.0347	19.0198	19.0686	18.1541	18.8968	18.7929	18.4751	18.7403	18.9793	18.8639	19.0141	7.74712e-05	Q04373	Q04373	PUF6	Pumilio homology domain family member 6	Q04373	PUF6_YEAST
20.7263	20.6686	21.3725	21.177	19.421	20.1125	19.6682	20.2244	20.3353	20.706	20.3238	20.7226	21.0681	20.6964	18.8524	20.8995	21.1912	21.1565	16.8499	20.0687	19.5984	20.0115	18.486	20.0788	20.6835	20.6423	20.9231	21.0959	19.0619	20.2877	20.1242	19.9368	20.6787	20.6119	20.6244	20.5958	0.0012026	Q04377	Q04377	LCD1	DNA damage checkpoint protein LCD1	Q04377	LCD1_YEAST
17.6405	NaN	16.2026	NaN	16.3431	NaN	16.5569	16.3474	16.2835	16.1463	16.0814	15.8569	16.1103	16.4651	16.1089	16.8375	16.9139	16.8452	16.5385	16.8881	17.0075	16.3893	16.2625	16.4948	16.4327	16.1638	16.244	16.3305	16.363	NaN	16.1544	16.2541	16.5132	15.9871	16.0327	16.1447	0.000629071	Q04396	Q04396	LPP1	Lipid phosphate phosphatase 1	Q04396	LPP1_YEAST
14.9036	15.465	15.2343	15.8154	17.4571	17.8218	17.8469	17.5282	16.9487	15.3166	17.3475	17.5612	16.7949	17.395	17.3693	16.6328	15.8206	15.6255	17.443	17.2167	17.6025	17.4144	17.7257	17.4895	17.5221	17.2765	17.3986	17.475	17.7082	17.1519	17.0171	17.0286	15.8301	17.4994	16.4928	17.2265	9.90928e-05	Q04401	Q04401	SDH7	Succinate dehydrogenase assembly factor 3, mitochondrial	Q04401	SDHF3_YEAST
18.5389	18.5479	18.4765	18.4496	19.1415	19.0034	19.1518	18.9561	18.8917	18.5818	19.0274	18.5014	18.4627	18.4033	19.1567	18.5945	18.405	18.4849	19.0862	18.9908	19.1654	19.4457	19.1156	18.7677	18.8663	18.3048	18.346	18.4947	19.3253	18.9544	18.9486	19.0429	18.6198	18.4792	18.3151	18.5088	6.50764e-05	Q04409	Q04409	EMI2	Putative glucokinase-2	Q04409	EMI2_YEAST
15.8528	15.9848	16.0884	16.2713	17.0236	16.2194	17.4472	16.1079	15.9468	15.9657	16.2555	15.7949	16.0112	15.7858	15.665	16.1628	17.4834	17.3183	16.2632	16.376	17.4248	15.8813	15.7969	16.0845	16.0751	15.9103	15.7763	17.1565	15.8137	15.2676	17.5	15.6946	15.9551	15.6737	15.8496	15.8361	0.000153456	Q04410	Q04410	GRH1	GRASP65 homolog protein 1	Q04410	GRH1_YEAST
14.4235	14.3121	16.7287	NaN	18.5698	18.4093	14.7391	NaN	14.9483	17.6657	18.6519	14.6058	18.8287	NaN	14.3765	14.9281	NaN	NaN	18.4769	NaN	NaN	14.0432	14.7446	NaN	14.0998	NaN	NaN	18.8826	NaN	17.9491	18.6484	NaN	NaN	18.011	18.4604	18.6728	0.00192224	Q04412	Q04412	AGE1	ADP-ribosylation factor GTPase-activating protein effector protein 1	Q04412	AGE1_YEAST
16.5333	16.4808	16.6154	16.1996	16.0779	16.6158	16.101	16.56	16.4374	16.6912	16.3443	16.3492	16.4146	16.4692	16.1057	16.7213	16.5678	16.5339	15.934	16.0441	16.8756	15.9972	16.8115	16.3272	16.2356	16.4577	16.57	16.4258	16.0871	16.3001	16.1313	16.2744	16.5301	16.8459	17.3648	16.7508	0.000467948	Q04418	Q04418	RBA50	RNA polymerase II-associated protein RBA50	Q04418	RBA50_YEAST
17.7737	18.1437	17.8006	17.9387	16.5087	17.228	16.2004	17.5662	16.4652	17.8563	17.3489	17.7131	17.6059	16.1319	17.4557	18.0098	16.4203	16.7081	16.1787	16.0335	20.4352	17.6545	16.4347	20.388	17.7742	16.0554	15.4199	16.4916	17.4058	16.5327	17.6022	17.1951	17.9549	16.3915	16.1665	17.3944	0.00189707	Q04430	Q04430	CAB1	Pantothenate kinase CAB1	Q04430	PANK_YEAST
NaN	NaN	14.5858	NaN	14.7122	16.4416	15.9111	14.8063	NaN	NaN	14.1355	NaN	NaN	NaN	16.3321	NaN	NaN	NaN	NaN	13.951	NaN	NaN	14.0959	NaN	NaN	NaN	NaN	NaN	16.8642	14.1877	14.2079	14.336	NaN	14.4769	14.4705	NaN	0.00224463	Q04431	Q04431	KRE28	Spindle pole body component KRE28	Q04431	KRE28_YEAST
17.7656	17.8609	16.9078	16.5626	18.0852	17.6859	17.997	17.6299	17.857	17.6821	17.9478	17.8621	17.5759	17.6652	18.1802	17.3549	17.554	17.428	18.3396	17.7705	17.7884	17.7658	17.772	17.2352	17.6541	17.4318	17.7319	17.9935	18.0426	17.8949	17.7899	18.089	17.7617	17.8506	17.6121	18.0012	8.83129e-05	Q04432	Q04432	HSP31	Glutathione-independent glyoxalase HSP31	Q04432	HSP31_YEAST
NaN	NaN	NaN	NaN	NaN	16.1423	NaN	NaN	15.5596	NaN	NaN	NaN	NaN	NaN	NaN	14.9773	NaN	NaN	NaN	NaN	NaN	NaN	NaN	NaN	NaN	NaN	NaN	NaN	NaN	NaN	NaN	NaN	NaN	NaN	NaN	NaN	0.000252223	Q04433;Q08907	Q04433;Q08907	FIT1;FIT3	Facilitator of iron transport 1;Facilitator of iron transport 3	Q04433;Q08907	FIT1_YEAST;FIT3_YEAST
NaN	NaN	NaN	NaN	16.2523	17.5576	17.5427	NaN	15.302	NaN	NaN	17.7658	NaN	NaN	17.6612	17.8559	NaN	NaN	17.4799	17.6197	17.0667	NaN	17.7104	17.3751	NaN	NaN	NaN	NaN	NaN	16.8317	17.486	NaN	NaN	17.8682	17.6555	NaN	0.00733524	Q04437	Q04437	YKU80	ATP-dependent DNA helicase II subunit 2	Q04437	KU80_YEAST
NaN	NaN	NaN	NaN	16.1149	16.1219	14.0715	NaN	NaN	NaN	NaN	NaN	NaN	NaN	16.4588	NaN	NaN	NaN	14.2921	14.2868	14.1878	NaN	16.4208	NaN	NaN	NaN	NaN	NaN	16.0156	NaN	12.5595	NaN	NaN	NaN	NaN	NaN	6.81291e-05	Q04438	Q04438	SPG4	Stationary phase protein 4	Q04438	SPG4_YEAST
17.3962	17.4627	17.4821	17.4161	17.1908	17.3738	17.2799	17.2217	17.1813	17.5315	17.2277	17.1797	17.1239	17.0517	17.2379	17.513	17.5326	17.3361	17.3325	17.2269	17.4535	17.2209	17.2395	17.3373	17.1873	17.15	17.4042	17.1115	17.2679	16.9045	17.2858	17.1664	17.3056	17.0922	17.1207	17.0233	9.14226e-05	Q04439	Q04439	MYO5	Myosin-5	Q04439	MYO5_YEAST
17.0056	17.3546	17.1359	17.4222	18.6544	18.4672	18.8086	18.7418	18.4608	17.0144	18.6393	18.3081	18.1873	18.2847	18.4894	17.6337	16.8248	17.5006	18.8004	18.7496	18.6739	18.4246	18.3663	18.532	18.6924	18.1597	18.1637	18.3533	18.5911	18.633	18.3136	18.5141	17.1227	18.0087	17.8249	18.0014	6.50764e-05	Q04458	Q04458	HFD1	Fatty aldehyde dehydrogenase HFD1	Q04458	HFD1_YEAST
NaN	NaN	NaN	NaN	NaN	12.1564	NaN	12.4926	NaN	NaN	NaN	NaN	NaN	NaN	NaN	NaN	NaN	NaN	NaN	NaN	NaN	12.5189	NaN	NaN	NaN	NaN	16.1731	NaN	NaN	NaN	NaN	NaN	NaN	NaN	NaN	NaN	0.000473869	Q04471	Q04471	YMR114C	Putative peptidase YMR114C	Q04471	YM04_YEAST
15.9707	16.0982	16.5534	18.0841	17.74	17.2351	17.5109	16.9558	17.7183	15.7948	17.7162	17.0512	17.6063	17.0112	17.3728	17.1575	16.5718	16.9869	18.3825	16.342	16.9445	16.4607	16.5594	18.8924	16.0151	17.2806	16.8286	18.3089	16.8736	17.0862	16.9587	16.5167	16.3992	16.8687	16.7857	16.4943	0.000402411	Q04472	Q04472	MGR3	Mitochondrial inner membrane i-AAA protease supercomplex subunit MGR3	Q04472	MGR3_YEAST
18.4018	17.2062	17.5506	17.7221	NaN	17.5434	17.8218	NaN	17.5521	18.2745	17.9337	17.6208	NaN	17.9483	NaN	NaN	18.108	NaN	17.8358	17.8662	17.8262	16.6253	18.341	18.3769	17.7327	15.3947	15.7833	18.0189	18.1743	17.1661	17.6013	17.3903	18.5996	18.0802	17.8072	NaN	0.00996993	Q04477	Q04477	SPC24	Kinetochore protein SPC24	Q04477	SPC24_YEAST
16.6448	18.7821	NaN	20.1311	NaN	21.1602	21.0906	21.4225	NaN	19.1293	NaN	19.3582	18.9308	15.9569	20.7974	16.9217	NaN	NaN	21.0573	20.6058	14.7889	NaN	NaN	16.2258	16.3963	16.2681	NaN	16.04	20.7303	21.6133	16.7609	20.4404	20.5645	14.2363	20.6396	20.1179	0.00520665	Q04489	Q04489	YML096W	Asparagine synthetase domain-containing protein YML096W	Q04489	ASND1_YEAST
19.1778	19.5128	19.2889	19.5523	19.1376	19.2616	19.2312	18.7858	18.9934	19.3135	19.175	19.1863	19.24	19.0853	18.9847	19.2487	19.5853	19.3121	19.1658	19.1223	18.4559	18.7488	19.1155	19.0959	18.727	19.118	19.0542	19.1541	19.0277	18.9125	19.0466	18.8536	19.0667	18.9941	19.1821	18.763	7.99698e-05	Q04491	Q04491	SEC13	Protein transport protein SEC13	Q04491	SEC13_YEAST
19.1472	18.8722	19.0018	18.898	18.3584	18.6667	18.62	18.7771	18.7557	19.1196	18.6334	18.8952	18.8229	18.7987	18.6601	18.9056	18.926	18.8587	18.5887	18.5023	18.6378	18.407	18.8894	18.6838	18.6162	18.8227	18.8699	18.9553	18.8718	18.9554	18.8924	18.7828	18.9529	19.0921	18.9948	18.9784	9.5575e-05	Q04493	Q04493	GIM5	Prefoldin subunit 5	Q04493	PFD5_YEAST
17.5909	17.5608	17.6142	17.6423	16.614	17.3501	16.3346	17.1373	17.1835	17.6156	17.0115	17.6361	17.5666	17.3418	16.5543	17.4227	17.461	17.406	16.6647	16.5359	16.7229	17.1058	16.8478	16.8222	16.5932	17.4013	17.6416	17.3835	16.4322	16.9709	16.9678	17.1695	17.5144	17.6099	17.7184	17.5355	0.000323383	Q04500	Q04500	UTP14	U3 small nucleolar RNA-associated protein 14	Q04500	UTP14_YEAST
15.1969	NaN	15.3794	15.0926	NaN	15.0351	14.478	14.6629	14.5279	14.8018	14.7823	14.9384	NaN	14.5642	NaN	15.0588	15.7158	15.3022	14.8696	14.7968	NaN	NaN	14.3962	NaN	14.7482	15.124	NaN	15.1611	14.4433	NaN	NaN	NaN	NaN	14.6674	14.6669	14.6722	0.00230415	Q04511	Q04511	UFO1	Ubiquitin ligase complex F-box protein UFO1	Q04511	UFO1_YEAST
16.3616	16.1345	16.0896	16.0809	15.6243	NaN	15.9085	16.3828	15.2112	16.2243	15.7483	15.28	15.0715	14.9879	14.9161	16.0215	15.9883	15.8759	15.9218	15.6394	17.0451	NaN	14.8293	15.1516	15.6366	15.384	15.5154	15.1941	17.9294	17.1936	17.1799	16.7323	16.4185	16.548	16.7297	14.7415	0.00157552	Q04562	Q04562	TMN2	Transmembrane 9 superfamily member 2	Q04562	TMN2_YEAST
17.1677	16.4668	16.3248	16.5245	17.4266	17.1451	17.241	17.1897	17.1185	17.1739	17.1927	16.9561	16.6822	16.8978	17.5507	16.7698	16.5962	16.5866	17.3468	17.1315	17.3469	17.4146	17.7206	17.0069	17.1306	16.7917	16.8047	16.7234	17.8261	17.549	17.7497	17.4477	17.1581	17.4153	17.4921	17.2206	0.000281561	Q04599	Q04599	MRPL1	54S ribosomal protein L1, mitochondrial	Q04599	RM01_YEAST
18.0806	18.4126	18.0764	18.4543	17.3483	17.8066	17.013	17.3267	17.6183	17.499	17.5958	18.102	17.919	18.2651	17.8888	17.8129	17.6785	17.6311	19.7751	19.827	18.8873	21.2437	17.7782	20.5939	17.3813	17.9856	18.4485	17.8505	16.7859	17.7554	17.5747	17.5659	17.9521	18.0048	18.1352	18.2244	0.000229122	Q04600	Q04600	TMA64	Translation machinery-associated protein 64	Q04600	TMA64_YEAST
18.7182	18.182	18.7257	18.1204	17.9524	18.0895	17.5723	16.6583	17.1915	18.4443	17.715	17.8199	17.8909	17.9432	17.8625	18.4199	17.9583	17.9825	17.5522	17.5203	17.493	17.411	17.5771	17.684	17.2627	17.7834	17.7734	17.778	18.0739	18.3453	18.1931	17.5583	18.577	18.4188	17.7588	18.5414	0.000422416	Q04602	Q04602	VBA4	Vacuolar basic amino acid transporter 4	Q04602	VBA4_YEAST
17.8436	17.5212	17.5396	17.5089	17.1091	17.2397	17.3256	17.0587	17.2563	17.776	17.228	17.3772	17.4198	17.2001	17.1531	17.2504	17.4575	17.4076	17.2822	17.2265	17.4152	17.3779	17.422	17.0617	17.2628	17.2559	17.496	17.9078	17.1223	16.999	17.0519	17.1311	17.2799	17.4525	17.5044	17.4033	0.000111546	Q04603	Q04603	DPB4	DNA polymerase epsilon subunit D	Q04603	DPB4_YEAST
17.4912	17.8998	17.5445	17.5182	16.8542	16.9652	16.9598	17.2216	17.1791	18.0236	17.1698	17.6452	17.4744	17.51	16.6178	17.0906	17.611	16.674	17.1911	17.6283	16.9396	16.7107	16.4951	17.9618	16.085	17.4876	18.1127	16.424	17.3399	16.6665	17.3243	16.6104	17.7282	17.0165	16.784	17.3515	0.0014143	Q04632	Q04632	COG8	Conserved oligomeric Golgi complex subunit 8	Q04632	COG8_YEAST
18.6748	18.8558	18.7723	18.7443	18.5543	18.2976	18.4664	18.1363	18.2971	18.7317	18.3664	18.2275	18.369	18.4095	18.3038	18.8297	18.7415	18.58	18.2331	18.2118	18.4575	18.3797	18.3061	18.3677	18.0411	18.2647	18.3027	18.4236	18.4433	17.8793	18.1605	18.1643	18.721	18.1619	18.1342	18.3998	0.000108407	Q04636	Q04636	POB3	FACT complex subunit POB3	Q04636	POB3_YEAST
17.7792	17.9065	17.9123	17.8831	17.3009	17.369	17.656	17.2794	17.2549	17.9309	17.099	17.4686	17.3709	17.4235	17.5427	17.8022	17.8346	17.8297	17.3309	17.3721	17.3828	17.8186	17.2005	17.1322	17.2454	17.39	17.4998	17.4163	17.1791	17.2119	17.1883	17.117	17.7629	17.2982	17.6175	17.3211	0.000502442	Q04651	Q04651	ERV41	ER-derived vesicles protein ERV41	Q04651	ERV41_YEAST
18.5901	18.4993	18.5191	18.4716	17.5962	17.5738	17.3923	17.8783	17.8289	18.5422	17.6895	18.2934	18.2419	18.3122	17.5737	18.4138	18.4023	18.3011	17.288	17.5472	17.5598	17.4694	17.8399	17.8141	17.6453	18.0699	18.2636	18.1332	17.8274	17.8794	18.0625	17.8363	18.4695	18.5152	18.5369	18.4554	6.87976e-05	Q04660	Q04660	ERB1	Ribosome biogenesis protein ERB1	Q04660	ERB1_YEAST
16.3339	16.0438	15.4928	16.3199	15.529	15.6422	15.8836	15.2551	15.1362	16.2335	15.3252	16.0741	15.1493	15.7494	16.99	16.001	16.0994	15.3538	15.7808	15.3634	16.1434	15.9907	15.9865	15.2507	15.3494	15.4598	15.6491	15.5155	16.0973	15.3817	15.617	16.6242	15.7611	16.2641	16.1343	16.6204	0.000723385	Q04673	Q04673	SSL1	General transcription and DNA repair factor IIH subunit SSL1	Q04673	SSL1_YEAST
NaN	NaN	NaN	NaN	16.2465	19.5011	17.382	16.119	15.6992	NaN	19.1567	NaN	16.2079	NaN	16.0214	NaN	NaN	NaN	15.9076	16.8994	18.3305	18.3921	NaN	18.9016	15.4034	20.334	19.6086	NaN	16.0329	15.5392	17.0652	NaN	NaN	15.9316	NaN	15.6699	0.00585799	Q04689	Q04689	AIM32	Altered inheritance of mitochondria protein 32	Q04689	AIM32_YEAST
NaN	17.6505	18.2844	16.7566	15.7343	13.8937	15.5291	15.9854	15.8087	17.5551	16.5338	17.6738	14.8244	13.8301	15.7338	16.947	13.6635	13.5183	14.7193	14.4602	14.0719	NaN	17.1208	13.739	15.1081	18.1221	15.3858	14.8028	16.4335	16.3288	15.6915	15.9489	18.0762	18.2828	17.4049	NaN	0.00358477	Q04693	Q04693	RSE1	Pre-mRNA-splicing factor RSE1	Q04693	RSE1_YEAST
19.4333	19.4024	19.4194	19.3808	19.0146	19.2863	19.2663	19.2279	19.2341	19.4183	19.1774	19.1579	19.2239	19.1492	19.0905	19.3848	19.3335	19.4424	19.1671	19.1627	19.3542	19.1046	19.1411	19.1989	19.0054	19.1744	19.2419	19.1455	19.227	19.2669	19.097	19.2398	19.2991	19.2579	19.2048	19.1789	6.87976e-05	Q04697	Q04697	GSF2	Glucose-signaling factor 2	Q04697	GSF2_YEAST
17.2748	17.1846	17.5135	17.3143	18.2096	18.2902	18.0762	18.2243	18.0583	17.2964	17.9242	17.9199	17.8952	17.7635	18.1484	17.2422	17.3179	17.1936	18.2004	18.0359	17.5945	17.7487	18.1167	17.8429	17.8178	17.7846	17.6278	17.6794	18.0026	18.0775	18.2278	17.9557	17.1531	17.9113	17.8693	17.8074	0.000175861	Q04728	Q04728	ARG7	Arginine biosynthesis bifunctional protein ArgJ, mitochondrial	Q04728	ARGJ_YEAST
17.9089	16.7259	15.6435	15.4681	14.1838	17.5516	NaN	17.1122	17.9518	17.5789	NaN	15.0839	17.5925	NaN	17.7853	16.787	17.3146	16.5548	16.866	17.1176	16.8029	16.3067	NaN	16.6164	NaN	16.2933	NaN	NaN	NaN	NaN	NaN	NaN	16.5674	NaN	NaN	NaN	0.00290866	Q04739	Q04739	GAL83	SNF1 protein kinase subunit beta-3	Q04739	GAL83_YEAST
17.4406	17.5044	17.7432	17.6071	17.9889	17.6761	17.5592	16.9892	16.791	17.6432	16.874	17.318	17.2531	17.0788	17.0195	16.5966	16.7211	17.0172	16.9268	17.2226	17.0722	16.6505	17.2443	16.7162	17.3998	16.5487	16.5378	17.0445	17.3691	18.3653	17.2567	17.4977	17.6236	17.6622	17.0852	16.8248	6.50764e-05	Q04767	Q04767	TVP18	Golgi apparatus membrane protein TVP18	Q04767	TVP18_YEAST
18.0474	NaN	20.5629	19.6123	NaN	20.7072	18.8876	20.888	20.3064	21.015	19.6006	NaN	19.7016	18.5486	19.5361	21.9192	NaN	NaN	19.2496	19.2898	19.4069	19.2208	20.0985	21.3527	19.5983	21.5484	19.592	19.8015	20.7059	20.5971	21.4993	20.9334	19.317	21.0772	21.05	19.6311	0.00112768	Q04772	Q04772	IRC21	Increased recombination centers protein 21	Q04772	IRC21_YEAST
18.3172	18.5056	18.5944	18.5352	18.1997	18.2618	18.1602	18.2363	18.2951	18.4803	18.2839	18.2757	18.2336	18.2344	18.1091	18.4535	18.5631	18.4473	18.0837	18.1756	18.0949	17.7575	18.1483	18.0193	18.1546	18.1578	18.129	18.2745	18.1427	18.2217	18.2481	18.2914	18.4001	18.2465	18.1914	18.2685	0.000350424	Q04773	Q04773	YMR074C	Uncharacterized protein YMR074C	Q04773	YMW4_YEAST
18.3459	14.7242	NaN	16.1312	16.9219	14.9086	15.9024	15.4475	17.2185	17.0686	15.3836	17.3246	16.8313	15.4142	NaN	17.1422	16.9504	18.2404	17.0422	16.9914	16.256	17.4588	16.7491	16.5664	17.4989	17.5478	17.2068	16.7761	16.8272	17.0636	17.3519	16.8791	17.78	15.7556	16.9294	16.606	0.000416515	Q04779	Q04779	RCO1	Transcriptional regulatory protein RCO1	Q04779	RCO1_YEAST
16.997	16.6043	16.7845	16.8797	15.9954	16.6839	18.3976	16.1553	16.0501	16.5396	16.5618	16.672	16.539	15.8447	19.0759	16.8222	17.0034	17.2243	16.4512	16.6467	16.6919	16.5524	16.6889	16.5196	16.1634	16.5975	16.5972	16.2606	16.7253	16.1985	16.66	16.7169	19.3807	16.7279	16.9692	16.4445	0.000126082	Q04781	Q04781	RKR1	E3 ubiquitin-protein ligase listerin	Q04781	LTN1_YEAST
18.3786	17.7252	17.4796	17.6321	18.1224	17.8797	18.2431	18.066	17.7393	18.6478	18.0727	17.6917	17.1914	17.6278	18.9439	17.9188	17.3575	17.3554	18.1125	17.6282	17.8767	18.1251	18.6686	17.743	17.592	17.6131	17.2341	17.4321	18.9174	19	18.6158	18.6289	18.7725	18.2431	17.8633	17.8832	6.87976e-05	Q04792	Q04792	GAD1	Glutamate decarboxylase	Q04792	DCE_YEAST
16.6337	16.6151	16.3566	16.7523	16.532	16.1898	16.3652	16.4184	15.5762	16.6242	16.0759	20.5923	16.1203	16.1966	16.6013	16.3485	14.8655	NaN	15.8684	15.2925	16.5985	NaN	16.0518	NaN	16.0387	15.9082	NaN	15.9479	16.5795	16.9739	16.9348	15.5875	16.6823	16.1884	16.2236	20.2634	0.00568355	Q04847	Q04847	ROY1	Non-SCF-type F-box protein ROY1	Q04847	ROY1_YEAST
16.763	16.557	16.6389	16.3298	15.163	15.7141	15.3934	15.6558	16.1816	16.5756	14.9937	16.7299	16.5872	16.7869	15.2149	16.1703	16.8251	16.611	16.0398	16.0968	16.8881	16.2696	15.2366	16.3003	16.1051	16.585	16.8032	16.6802	15.9673	16.1922	15.917	15.76	16.7224	17.027	15.7337	16.5303	0.000551753	Q04867	Q04867	YMR310C	Putative methyltransferase YMR310C	Q04867	YM91_YEAST
17.4511	20.0585	20.0167	20.0429	18.9847	19.1844	19.1657	19.3393	19.4389	20.0744	19.3009	19.7283	19.5804	19.5654	19.2572	19.8869	19.9725	20.0029	17.6043	19.3903	19.1243	19.114	19.3385	18.9663	19.3273	19.4748	19.6246	19.7307	19.1394	19.3972	19.2924	19.2717	20.1579	17.4492	19.63	19.6821	0.000152791	Q04868	Q04868	ELP6	Elongator complex protein 6	Q04868	ELP6_YEAST
20.3306	20.3365	20.3169	20.2791	20.3177	20.206	20.3307	20.2129	20.0915	20.3941	20.2126	19.7818	19.7599	19.7541	20.2729	20.4987	20.4188	20.2329	20.2758	20.2147	20.2835	20.1665	20.2304	20.1066	20.105	19.6981	19.8683	19.8298	20.3271	20.2511	20.203	20.1459	20.5232	19.7625	19.7878	19.6729	7.16201e-05	Q04869	Q04869	YMR315W	Uncharacterized protein YMR315W	Q04869	YM94_YEAST
19.3581	19.5523	19.4677	19.516	18.9241	18.9606	18.9869	19.3993	19.2665	19.3126	19.2711	19.2632	19.2122	19.0595	18.7529	19.4902	19.4902	19.535	18.9586	19.0624	18.9932	19.3688	18.8129	19.3609	19.1512	19.2248	19.388	19.2107	18.7536	19.2574	19.1654	19.1195	19.2572	19.161	19.2059	19.1427	0.000110233	Q04894	Q04894	ADH6	NADP-dependent alcohol dehydrogenase 6	Q04894	ADH6_YEAST
16.2689	16.8645	16.4301	16.1702	16.4462	17.1922	16.3958	16.1807	15.7198	15.7941	17.2402	17.1104	16.3825	16.2237	16.4191	16.7472	16.5543	16.7996	16.6181	16.451	16.3567	17.6679	16.4176	16.3734	16.6743	16.6746	16.4966	16.9606	16.5282	16.8245	16.4228	16.3187	16.9103	16.1911	16.4135	16.2214	0.000470302	Q04924	Q04924	GTB1	Glucosidase 2 subunit beta	Q04924	GLU2B_YEAST
16.9761	15.4799	16.6263	16.857	17.4921	17.8187	15.5732	NaN	18.1667	17.2682	16.3563	18.3883	17.7503	17.4277	NaN	16.0208	17.1403	17.4401	15.7418	15.7369	16.3944	15.5168	14.852	16.0734	16.6489	15.2988	16.1112	17.4367	15.426	16.3994	14.1912	16.1816	15.6182	NaN	15.1034	17.2087	0.000687427	Q04925	Q04925	YDR222W	SVF1-like protein YDR222W	Q04925	YDR22_YEAST
15.9036	15.4292	15.7822	15.819	16.0606	16.4268	16.5857	16.3544	16.0696	16.3811	16.5111	16.6713	16.0933	15.8383	16.4903	15.9442	15.5374	15.9376	16.8474	16.8394	16.2834	16.1596	16.1716	15.749	16.2405	16.056	18.3926	15.7172	16.5843	16.5049	16.3056	16.1485	16.5658	16.0723	15.9965	15.9894	0.000138825	Q04934	Q04934	IVY1	Protein IVY1	Q04934	IVY1_YEAST
16.5118	16.4019	16.5571	16.691	18.2355	18.2173	18.2424	18.4226	18.0277	16.3653	18.1185	17.7423	17.5746	17.704	18.4959	16.8396	16.3153	16.2633	18.2895	18.0224	18.1288	18.0241	18.2087	17.2775	17.8767	16.9745	17.4912	17.5544	18.3861	18.5309	18.2808	18.2433	16.6486	17.9781	17.7717	17.8196	0.000213347	Q04935	Q04935	COX20	Cytochrome c oxidase assembly protein COX20, mitochondrial	Q04935	COX20_YEAST
22.551	22.5369	22.535	22.5351	22.538	22.531	22.4979	22.5507	22.4946	22.4306	22.5224	22.6046	22.5506	22.5638	22.5621	22.5857	22.5136	22.4582	22.5677	22.5208	22.4872	22.2626	22.4665	22.5844	22.3685	22.5247	22.5099	22.5041	22.5716	22.7134	22.5687	22.5025	22.5004	22.4537	22.4408	22.4946	6.50764e-05	Q04947	Q04947	RTN1	Reticulon-like protein 1	Q04947	RTN1_YEAST
17.9841	17.9559	17.6333	17.9463	16.6309	17.5461	16.9725	17.0416	16.8133	18.1277	16.7892	17.7037	17.6729	17.3087	17.1499	18.1869	17.9592	17.8324	17.1241	16.8787	17.2249	17.216	16.8764	17.0923	17.1939	17.6154	17.7106	17.6067	16.8258	17.0421	17.0062	16.8929	18.0396	17.4234	17.3832	17.7605	0.000182523	Q04951	Q04951	SCW10	Probable family 17 glucosidase SCW10	Q04951	SCW10_YEAST
17.9127	17.4446	17.546	17.5007	17.1786	16.9695	17.221	16.7768	17.0966	17.7644	17.2166	17.9029	17.4588	17.3479	17.5077	17.7449	17.644	15.0732	17.4094	17.3171	17.1898	17.4737	17.7844	17.3875	17.2307	17.6808	17.4251	14.4349	17.7443	15.0817	17.9017	17.7521	17.7677	17.6108	17.92	17.3536	0.00127264	Q04958	Q04958	NTE1	Lysophospholipase NTE1	Q04958	NTE1_YEAST
18.6081	19.0367	18.9647	18.8786	17.5142	17.2642	17.3348	17.6609	17.5182	18.8496	17.5437	18.5719	18.4244	18.3329	17.3306	19.0609	18.8306	18.9117	17.5467	17.3678	16.3563	17.334	17.4106	17.3299	17.3762	18.3584	18.1236	18.6056	17.2399	17.463	17.4225	17.1918	18.8896	17.9113	18.4078	18.3834	0.000171521	Q04964	Q04964	SML1	Ribonucleotide reductase inhibitor protein SML1	Q04964	SML1_YEAST
16.4771	16.8636	16.9807	16.9267	16.4063	16.9233	17.1259	16.9299	17.0592	16.6386	17.0446	16.9613	17.0854	17.03	16.6613	17.0501	17.2357	17.4134	17.4274	17.3362	17.1235	16.9853	16.8043	16.6709	16.3336	16.9245	16.9637	17.1156	16.8702	16.5379	16.9173	16.8261	16.3439	16.637	16.6887	16.8027	0.000185599	Q04969	Q04969	SPC2	Signal peptidase complex subunit SPC2	Q04969	SPC2_YEAST
16.7293	16.832	16.7096	16.7052	16.5726	16.2237	15.9037	15.7485	15.9931	17.2016	16.4229	16.152	16.1483	16.2039	15.9868	16.7411	16.6538	16.8074	15.4542	16.468	16.4839	16.0476	16.2685	16.5426	16.042	16.0677	16.0625	16.0804	15.7106	17.2016	16.2445	16.0011	16.6912	16.3527	16.5249	18.3413	0.000373377	Q04991	Q04991	FMP42	Protein FMP42	Q04991	FMP42_YEAST
16.9908	16.7147	16.7595	16.6772	17.1211	16.7162	16.3571	16.5075	16.5354	17.1057	16.5581	16.954	16.1566	16.8064	17.0104	16.9438	16.9097	16.4981	16.3505	16.2812	16.8623	16.7266	17.0012	16.8106	15.9678	16.8347	16.6617	16.4263	17.2143	17.038	17.1741	16.7736	17.002	16.7866	16.5044	16.996	0.000171674	Q05015	Q05015	FSH2	Family of serine hydrolases 2	Q05015	FSH2_YEAST
20.9996	20.9468	20.9112	20.9079	20.4794	20.5837	20.5298	20.57	20.6401	21.151	20.54	20.7472	20.7488	20.6145	20.3696	20.9641	20.9444	20.8185	20.4524	20.5035	20.6062	20.5518	20.5334	20.5274	20.5188	20.4748	20.6465	20.586	20.4788	20.508	20.6261	20.5124	20.94	20.7647	20.8665	20.7529	6.78713e-05	Q05016	Q05016	YMR226C	NADP-dependent 3-hydroxy acid dehydrogenase	Q05016	YM71_YEAST
14.7042	14.8124	14.4059	14.3235	14.1959	14.4764	14.3432	14.0903	NaN	14.5252	NaN	14.5345	NaN	14.5963	14.5992	14.3829	14.7455	NaN	14.1332	14.1108	15.1021	14.7051	13.8776	14.6182	14.0581	15.4849	14.1982	14.496	NaN	14.0717	14.0936	14.1275	14.9183	14.4747	13.9322	14.562	0.000686637	Q05021	Q05021	TAF7	Transcription initiation factor TFIID subunit 7	Q05021	TAF7_YEAST
22.5804	22.7777	22.9576	22.9322	22.022	22.1661	21.9795	22.2647	22.2465	22.6381	22.1868	22.6739	22.764	22.5071	21.7046	22.8546	22.9439	22.9534	22.195	22.3885	22.22	22.3144	21.9112	22.2559	22.3822	22.4747	22.6191	22.6834	21.7438	22.0317	22.0439	21.9576	22.5526	22.3911	22.5026	22.5076	6.50764e-05	Q05022	Q05022	RRP5	rRNA biogenesis protein RRP5	Q05022	RRP5_YEAST
16.1156	15.9493	15.9418	16.1201	16.1636	15.9043	15.7811	13.8063	15.8608	15.0019	14.7285	15.9208	15.852	15.9255	15.9941	15.5708	15.5505	15.2826	16.0706	17.4652	14.9148	14.5063	16.9973	16.0268	15.7438	16.1826	15.9858	15.4091	14.9508	14.7143	15.1141	15.7222	15.3649	15.8108	15.0029	15.6977	0.000938137	Q05024	Q05024	TRI1	Protein TRI1	Q05024	TRI1_YEAST
16.0673	16.0924	16.1122	15.9247	15.8924	15.6415	15.6752	15.5277	15.5783	16.0717	15.6241	15.6986	15.477	16.0517	15.744	17.2635	15.5831	15.4895	15.2511	15.5476	16.9534	16.9092	16.307	15.2115	15.5333	15.2323	16.3335	15.5835	15.6009	17.6257	15.8274	15.5974	16.311	15.5584	15.8253	15.7362	0.00101868	Q05027	Q05027	TAF9	Transcription initiation factor TFIID subunit 9	Q05027	TAF9_YEAST
18.2318	18.1391	18.0261	17.8084	17.7537	17.5067	18.0738	17.809	18.1244	18.1912	18.0445	17.7146	17.8393	17.8972	17.8367	18.1678	18.1148	18.0289	17.9277	17.9667	17.9396	18.2372	18.7849	17.8995	18.0232	17.8309	17.9062	18.1122	18.0304	18.357	18.3588	17.8231	18.1816	18.2311	17.419	17.8301	9.79363e-05	Q05029	Q05029	BCH1	Protein BCH1	Q05029	BCH1_YEAST
17.9889	17.9067	NaN	18.1683	16.8654	17.3942	17.4085	17.2913	17.5548	18.0903	17.6163	NaN	17.7596	17.6401	17.3915	17.6672	NaN	17.9814	17.2328	17.2752	17.9915	NaN	17.4154	18.1545	17.2808	17.0149	18.3597	18.0664	17.2224	17.3867	17.3963	20.7429	17.5407	16.854	NaN	17.2525	0.00161215	Q05031	Q05031	DFG5	Mannan endo-1,6-alpha-mannosidase DFG5	Q05031	DFG5_YEAST
16.6616	16.8454	17.2748	16.8395	16.5618	16.7193	15.957	16.3056	16.3699	16.5936	16.3934	16.2664	15.7043	15.9022	16.7205	16.8565	16.8604	16.0342	16.1838	16.8605	17.3247	16.412	16.7083	16.2281	16.7588	16.3591	16.5968	15.8218	16.4651	17.0273	16.8191	16.3506	17.5054	16.3957	16.4287	16.3204	0.000283043	Q05040	Q05040	FAR8	Factor arrest protein 8	Q05040	FAR8_YEAST
24.8871	24.9898	25.0428	24.9803	23.9306	24.2854	23.6513	23.8019	23.8034	24.899	23.6523	23.7812	24.16	23.9819	23.4373	25.1189	25.1557	25.3768	23.7057	24.3376	23.9739	23.3511	24.1355	23.8605	24.2899	24.0543	24.6744	24.2484	23.9869	24.253	24.1812	23.293	24.6272	24.1475	24.0325	23.7097	6.50764e-05	Q05050	Q05050	EIS1	Eisosome protein 1	Q05050	EIS1_YEAST
18.2488	18.1754	18.0996	18.1693	17.8176	17.9274	17.6215	17.722	17.8962	18.1202	17.8244	17.9646	17.9036	17.9364	18.0353	18.2819	18.1365	18.0463	17.8984	17.8348	17.6768	17.6519	17.8491	17.8312	17.5646	17.665	17.7141	18.0483	17.8508	17.887	17.9643	17.6363	18.2022	18.0348	17.9745	17.962	7.83052e-05	Q05123	Q05123	ARP9	Actin-like protein ARP9	Q05123	ARP9_YEAST
14.8753	15.4071	14.9096	15.5812	15.6497	15.5788	16.9294	18.6114	15.6743	14.858	14.4806	NaN	18.3178	16.6124	15.2758	16.386	16.3339	18.3906	15.4477	17.8911	15.8525	15.9731	15.2119	NaN	17.9347	15.0741	15.6033	14.499	15.357	16.197	13.9186	15.2168	15.1201	17.3284	15.2661	15.3035	0.0014	Q05166	Q05166	ASM4	Nucleoporin ASM4	Q05166	NUP59_YEAST
19.2363	19.1765	19.3502	19.5038	19.2555	19.0722	19.187	19.0642	18.8698	19.3242	18.9904	19.0389	19.1786	18.9937	18.7843	19.5282	19.3423	19.448	19.1069	19.2354	19.2217	19.1064	19.1793	19.1229	19.0021	19.0784	19.1262	19.1035	19.4675	18.752	19.0313	19.0993	19.2567	18.9259	19.2418	19.0106	6.87976e-05	Q05359	Q05359	ERP1	Protein ERP1	Q05359	ERP1_YEAST
18.0888	18.1347	16.8711	17.9291	18.219	17.4298	17.5325	16.6155	16.4913	16.1161	17.3349	17.1104	17.415	17.4921	17.664	18.5227	18.3207	16.9871	17.3806	17.7726	17.0205	16.7137	NaN	18.0291	18.3314	16.4459	18.441	17.5811	17.4584	16.9799	17.5467	17.2574	18.2017	18.3822	18.213	17.123	0.00375647	Q05468	Q05468	RQC1	Ribosome quality control complex subunit 1	Q05468	RQC1_YEAST
13.931	NaN	14.4754	13.9081	14.9842	NaN	16.0826	NaN	NaN	13.7722	15.1345	14.0829	15.1266	NaN	14.9675	16.0785	15.4068	15.2986	NaN	NaN	14.7064	13.8947	15.3818	NaN	NaN	15.9683	NaN	NaN	14.3345	14.946	15.2923	14.8471	14.0684	13.2735	14.4578	14.4125	0.00850837	Q05471	Q05471	SWR1	Helicase SWR1	Q05471	SWR1_YEAST
NaN	NaN	NaN	NaN	16.6129	NaN	NaN	NaN	NaN	NaN	NaN	NaN	NaN	NaN	NaN	15.6209	NaN	15.0638	NaN	NaN	NaN	NaN	14.7597	16.4749	NaN	15.6517	15.7542	NaN	15.5675	15.4124	NaN	NaN	NaN	NaN	NaN	NaN	0.00549314	Q05473	Q05473	MRX8	MIOREX complex component 8	Q05473	MRX8_YEAST
15.6649	15.3402	19.2996	15.1118	19.1914	20.1117	NaN	NaN	15.3384	NaN	15.3523	15.842	15.4464	15.9296	14.9693	15.6916	16.0884	NaN	NaN	NaN	14.5211	15.5575	19.8996	NaN	NaN	15.9829	16.0435	15.6312	NaN	19.0633	14.6109	NaN	19.5167	15.2489	15.0022	15.6599	0.00150584	Q05498	Q05498	FCF1	rRNA-processing protein FCF1	Q05498	FCF1_YEAST
22.1942	21.8472	21.8497	21.8683	20.9355	21.5631	21.5517	21.5645	21.5932	22.1138	21.4998	21.7682	21.5971	21.6933	21.5659	21.6947	21.6361	21.4008	21.3307	21.3758	21.4408	21.0757	21.7588	21.5221	21.3727	21.4949	21.6889	21.6619	21.6672	21.7459	21.6299	21.6806	21.8574	21.9774	21.813	21.8078	6.50764e-05	Q05506	Q05506	YDR341C	Arginine--tRNA ligase, cytoplasmic	Q05506	SYRC_YEAST
18.7771	18.8623	18.8052	18.8946	18.4658	18.3694	18.2511	18.268	18.3793	18.7549	18.2798	18.4427	18.5617	18.5712	18.3438	19.0696	18.8677	18.8078	18.2047	18.3814	18.3182	18.4962	18.3118	18.5285	18.6557	18.6922	18.6256	18.4837	18.2582	17.9368	18.3325	18.2797	18.7688	18.305	18.4642	18.559	8.19674e-05	Q05515	Q05515	SVF1	Survival factor 1	Q05515	SVF1_YEAST
17.0233	16.7783	16.8975	16.6994	17.5747	17.2899	17.6191	16.6647	17.0903	16.9589	17.1431	16.7709	16.5848	16.8558	17.7682	16.7262	17.0479	16.8368	17.4024	17.4784	15.8815	15.9482	17.2736	16.9632	16.8421	16.785	17.0739	16.625	17.6143	15.6556	16.6157	17.0958	17.1862	16.8743	16.7034	16.9405	0.000341331	Q05518	Q05518	PAL1	Protein PAL1	Q05518	PAL1_YEAST
17.6733	17.6193	17.6715	17.2488	18.1287	17.9297	18.5086	17.6701	17.6266	17.6626	17.4847	16.6526	17.8022	18.1315	17.9024	17.5023	17.6427	18.5165	18.3504	18.1225	18.1468	18.0646	17.8079	17.1267	18.1707	NaN	17.2417	16.2954	17.8797	17.9673	17.6877	18.0649	17.774	17.4056	17.2741	16.812	0.000229117	Q05521	Q05521	DPP1	Diacylglycerol pyrophosphate phosphatase 1	Q05521	DPP1_YEAST
15.3178	15.3881	NaN	14.2913	15.8508	15.8678	16.1144	14.7069	14.6941	12.8118	15.6764	15.6917	15.6196	NaN	15.5409	NaN	NaN	NaN	15.5109	13.5087	14.5982	15.2792	14.0298	13.7102	16.1116	NaN	NaN	15.7456	14.0548	14.2033	13.948	13.9517	15.3979	NaN	NaN	NaN	0.00257307	Q05530	Q05530	YDR286C	Glutaredoxin-like protein YDR286C	Q05530	YD286_YEAST
NaN	13.9589	NaN	NaN	15.8196	15.625	15.2952	15.5853	14.264	NaN	15.6659	14.7488	14.378	14.3407	15.5371	14.3956	15.0795	NaN	15.84	15.6818	15.8534	15.8265	16.2102	15.5145	15.9102	15.2796	15.592	14.2777	16.3729	14.5621	16.0706	15.8457	NaN	15.7053	NaN	15.3759	0.000529431	Q05533	Q05533	INM2	Inositol monophosphatase 2	Q05533	INM2_YEAST
16.8863	16.7147	17.0441	17.0406	17.0602	17.0272	17.0761	17.019	16.9028	16.7816	17.0227	16.7312	16.8671	16.204	17.0176	17.1428	16.9997	17.1865	17.1282	17.0367	17.1882	17.0731	16.8967	17.1287	16.4855	17.0432	17.2051	16.8097	17.0567	16.8217	16.8057	16.8625	16.7298	16.7739	16.6931	16.8457	0.00022431	Q05543	Q05543	RTT103	Regulator of Ty1 transposition protein 103	Q05543	RT103_YEAST
17.8845	18.1292	17.9083	17.9883	17.9895	17.9668	18.091	17.8789	17.8471	18.0845	17.9244	17.7312	17.6599	17.7446	17.9044	17.8243	17.8947	17.8173	17.8813	17.9849	17.7034	17.6514	18.0988	17.7285	17.7867	17.7262	17.5237	17.8245	18.1464	17.8973	17.7321	17.9467	17.869	17.7452	17.7465	17.666	6.50764e-05	Q05567	Q05567	DPL1	Sphingosine-1-phosphate lyase	Q05567	SGPL_YEAST
16.5134	16.4448	16.261	16.3395	15.8971	15.9369	16.2731	16.3298	16.5596	17.3471	16.1695	16.3052	16.731	16.1731	16.1426	16.4122	16.441	16.2565	15.8371	15.753	16.8634	17.7366	16.1079	16.0731	16.365	16.2729	16.6778	16.2271	15.5377	16.4038	16.4324	17.0556	16.2856	16.6259	17.2568	16.5516	0.000392285	Q05580	Q05580	HEL2	E3 ubiquitin-protein ligase HEL2	Q05580	HEL2_YEAST
16.5176	16.9369	16.6096	16.564	16.7551	16.4499	16.8286	16.663	16.4892	16.3757	16.8931	16.6584	16.5593	16.5957	16.3514	16.6981	16.8716	16.7897	16.8042	16.898	16.7069	NaN	16.3655	16.8374	16.5623	16.2917	16.6439	16.9342	16.4984	15.9678	16.2838	16.2971	16.5701	16.285	16.2962	16.7281	0.000380373	Q05583	Q05583	CIA1	Cytosolic iron-sulfur protein assembly protein 1	Q05583	CIAO1_YEAST
18.4837	18.4414	18.475	18.3932	18.393	18.5816	18.512	18.6816	18.4049	18.5042	18.4943	18.2017	18.269	18.2682	18.4671	18.3889	18.1559	18.2628	18.4832	18.4031	18.509	18.2559	18.5662	18.3376	18.3208	18.1396	18.197	18.1938	18.672	18.6317	18.5821	18.5583	18.4042	18.3431	18.2497	18.2377	9.14226e-05	Q05584	Q05584	GLO2	Hydroxyacylglutathione hydrolase, cytoplasmic isozyme	Q05584	GLO2_YEAST
16.8802	16.9625	16.6022	16.8332	16.0989	16.6631	16.7611	16.6312	16.7244	16.7485	16.6585	16.9168	16.8057	16.9457	16.3228	16.8678	16.9089	16.8606	16.6416	16.751	16.4457	16.3834	16.2324	16.721	16.646	16.7085	16.8182	16.8588	16.4459	16.4249	16.6653	16.4885	16.7496	16.8136	17.0072	16.7022	6.50764e-05	Q05636	Q05636	RRP45	Exosome complex component RRP45	Q05636	RRP45_YEAST
NaN	NaN	NaN	NaN	15.5229	15.5424	15.3751	15.5982	15.4795	NaN	15.5084	15.3315	15.4442	15.0598	15.4499	NaN	NaN	NaN	NaN	NaN	NaN	NaN	15.567	NaN	15.92	14.9674	NaN	NaN	15.2296	NaN	15.055	15.2101	NaN	NaN	NaN	NaN	0.00405417	Q05648	Q05648	MRX10	MIOREX complex component 10	Q05648	MRX10_YEAST
15.2524	15.9272	15.7649	15.6902	15.1681	16.0682	14.8493	15.0917	16.2956	15.7274	15.4754	15.3603	15.4175	14.8927	15.2604	15.6993	14.4835	14.652	15.3527	15.376	14.8629	15.2781	15.1891	15.5513	15.1142	15.3386	14.0819	15.3399	15.2287	13.9048	15.0755	15.0626	15.5967	15.4411	15.4392	15.1765	0.00089125	Q05672	Q05672	RBS1	RNA-binding suppressor of PAS kinase protein 1	Q05672	RBS1_YEAST
19.8682	19.7798	19.707	19.7489	19.1633	19.3902	19.2862	19.4395	19.4051	19.8085	19.395	19.397	19.2847	19.4035	19.491	19.7475	19.8066	19.7397	19.2749	19.454	19.3083	19.184	19.3901	19.4093	19.4231	19.2132	19.4824	19.4257	19.432	19.5019	19.5063	19.35	19.778	19.415	19.4072	19.3941	7.16201e-05	Q05775	Q05775	HCR1	Eukaryotic translation initiation factor 3 subunit J	Q05775	EIF3J_YEAST
17.0024	17.6517	16.5102	17.8811	18.3371	18.5055	18.2369	17.427	17.9667	16.8253	18.105	17.4332	17.5724	17.3934	17.7585	17.1268	16.9561	16.694	17.2792	17.2106	17.2329	17.0909	17.0042	16.8818	17.2296	17.0228	16.6363	17.2184	17.2714	17.8361	16.514	16.9294	17.3336	17.1228	17.0089	17.0877	0.000454053	Q05778	Q05778	PBA1	Proteasome chaperone 1	Q05778	POC1_YEAST
16.366	10.5551	15.9611	14.0256	16.8894	16.9124	17.2782	16.9556	16.7873	15.7831	16.834	16.452	16.6868	15.9839	17.5818	14.4103	14.9701	13.9063	17.3321	17.0873	16.8517	16.6368	17.5053	16.4708	17.4787	16.0504	16.2428	16.8887	16.9653	17.4062	17.4098	16.8683	NaN	17.2488	17.1103	17.0213	6.72597e-05	Q05779	Q05779	COQ9	Ubiquinone biosynthesis protein COQ9, mitochondrial	Q05779	COQ9_YEAST
17.537	17.4458	17.2845	17.3826	17.4426	17.2943	17.5602	16.4433	17.3818	17.4275	17.4696	17.3427	17.222	17.2871	17.5732	16.6719	17.3799	16.3916	17.4265	17.4232	17.6201	16.6231	17.4223	17.1454	17.3166	17.3184	17.1572	17.2838	17.6348	17.1592	17.2252	17.3936	17.6683	17.1417	17.0831	17.4253	0.000106264	Q05785	Q05785	ENT2	Epsin-2	Q05785	ENT2_YEAST
NaN	16.9914	14.0877	NaN	16.3509	16.3718	16.3302	16.6348	21.1291	16.8431	16.3108	NaN	16.613	16.4157	16.472	17.37	NaN	NaN	NaN	NaN	18.8618	NaN	14.605	17.0594	NaN	NaN	NaN	NaN	16.567	21.1955	16.5978	16.1956	16.568	13.6375	16.1297	16.5596	0.00345959	Q05787	Q05787	HRD3	ERAD-associated E3 ubiquitin-protein ligase component HRD3	Q05787	HRD3_YEAST
18.7673	17.8457	18.4495	18.6134	18.5939	18.6035	18.755	18.4994	18.5915	18.5363	18.4671	18.5603	18.6617	19.2335	18.625	19.5626	19.3012	19.2523	18.9758	19.0226	18.9898	18.8752	18.6156	19.2335	18.9986	19.1867	19.3438	18.9759	18.5193	18.0619	18.4059	18.4801	18.6638	18.404	18.4034	18.5178	7.83052e-05	Q05788	Q05788	PNP1	Purine nucleoside phosphorylase	Q05788	PNPH_YEAST
16.9982	16.6548	17.0378	16.2515	16.9453	17.3568	17.0368	17.0087	16.8802	17.3497	16.9352	17.1931	17.0604	16.6344	16.9283	16.888	17.1592	17.3672	16.5636	17.1746	17.0894	16.8868	16.4102	17.6233	16.9273	17.7297	17.3628	17.1879	16.921	17.4391	16.9759	16.901	16.5445	16.9366	17.2006	17.3448	0.000520727	Q05791	Q05791	CDC123	Cell division cycle protein 123	Q05791	CD123_YEAST
15.7352	16.0885	15.6233	15.7931	16.7958	16.2262	16.0486	16.3521	15.9612	15.8521	15.8078	16.03	15.6558	NaN	16.4062	NaN	16.0318	15.6323	16.0826	15.833	16.7195	NaN	16.5168	15.7908	15.7924	NaN	16.025	15.7057	16.5147	16.1003	16.0173	15.8503	15.9769	15.5587	15.5847	15.4991	0.000161913	Q05809	Q05809	COA4	Cytochrome oxidase assembly factor 4	Q05809	COA4_YEAST
16.0278	16.0495	15.8214	15.9552	16.6796	16.298	16.4635	16.4337	16.1373	15.5013	16.3455	16.1192	16.0291	16.2517	16.4722	16.1396	16.0588	15.9159	16.5054	16.4014	16.4597	16.4205	16.1178	16.3307	16.3021	16.0759	16.1506	16.0582	16.4608	16.2206	16.0972	16.2186	16.0535	16.0771	16.0324	16.0928	0.000106025	Q05812	Q05812	MSC3	Meiotic sister-chromatid recombination protein 3	Q05812	MSC3_YEAST
16.1509	16.4039	15.9567	16.4367	16.4824	15.8917	16.6953	NaN	NaN	16.6819	NaN	NaN	NaN	NaN	NaN	NaN	NaN	NaN	16.423	15.866	NaN	NaN	NaN	NaN	NaN	NaN	NaN	NaN	16.3386	NaN	NaN	NaN	16.4681	NaN	NaN	NaN	0.00167851	Q05827	Q05827	HOR7	Protein HOR7	Q05827	HOR7_YEAST
NaN	NaN	NaN	NaN	16.7862	14.1013	16.609	16.6931	16.6567	NaN	16.7634	16.3555	16.3734	16.2535	16.68	NaN	NaN	NaN	16.4444	16.209	16.8277	NaN	14.6535	16.1392	16.5335	16.1997	NaN	NaN	16.3598	16.6874	16.3708	16.1238	NaN	NaN	16.173	16.2758	0.00532908	Q05871	Q05871	ECI1	3,2-trans-enoyl-CoA isomerase	Q05871	ECI1_YEAST
17.5582	17.5067	17.6584	17.7083	16.2071	16.3522	16.4821	16.5407	16.6797	16.8596	16.249	17.217	17.2826	16.3136	16.3636	17.2313	17.1555	17.0758	15.899	16.3058	16.4891	16.4449	16.6078	17.1136	16.2693	17.0431	17.1929	16.2774	16.3884	16.3831	17.2273	16.3902	16.7352	16.998	16.5035	16.5218	9.32303e-05	Q05874	Q05874	NNT1	Protein N-terminal and lysine N-methyltransferase EFM7	Q05874	EFM7_YEAST
17.1041	17.1679	17.2478	17.2658	17.1757	17.043	16.9099	17.161	17.2025	17.0554	17.0702	17.2282	17.2739	17.4036	16.6669	17.3968	17.4574	17.5168	17.257	17.2935	17.2618	17.3634	16.7634	17.3267	16.7118	17.3439	17.2854	17.3766	17.1621	16.682	16.7871	17.1998	17.0495	17.1848	17.1339	17.1534	0.000154992	Q05881	Q05881	YLR287C	Uncharacterized protein YLR287C	Q05881	YL287_YEAST
17.1278	16.5068	16.5596	16.3987	17.5035	17.3767	17.4983	17.4639	17.1855	17.039	17.258	17.0512	16.8649	17.1945	17.9134	16.735	16.4075	16.8284	17.5305	17.306	17.4593	17.3066	17.9074	17.0458	17.3454	17.0883	17.0517	17.0592	17.8445	17.4548	17.586	17.7945	17.2805	17.5808	17.3209	17.3802	0.00019829	Q05892	Q05892	COQ11	MIOREX complex component 2	Q05892	COQ11_YEAST
15.5852	15.1925	15.2625	15.243	14.9314	15.1608	15.2782	16.8571	15.2246	15.5125	15.1792	17.9705	15.2166	NaN	15.2939	NaN	NaN	NaN	NaN	NaN	14.3769	14.8914	14.3781	16.3432	15.0963	15.1062	13.8161	NaN	15.5178	15.3755	NaN	15.3516	15.2751	15.3035	13.1058	14.6162	0.000261616	Q05900	Q05900	YHC1	U1 small nuclear ribonucleoprotein C	Q05900	RU1C_YEAST
NaN	NaN	NaN	18.6159	16.5377	16.7422	NaN	16.4367	15.7628	NaN	16.6206	15.856	NaN	NaN	15.3212	NaN	NaN	NaN	14.9406	17.6596	18.8196	NaN	16.0584	14.4183	17.6198	NaN	NaN	NaN	16.0442	15.0098	NaN	15.9337	NaN	NaN	NaN	NaN	0.000968449	Q05902	Q05902	ECM38	Glutathione hydrolase proenzyme	Q05902	ECM38_YEAST
20.738	20.7438	20.8149	20.7339	20.4784	20.3469	20.1519	20.2052	20.2891	20.9011	20.2893	20.2407	20.3071	20.2875	20.2061	20.9046	20.9847	20.952	20.3358	20.365	20.2904	20.3336	20.3845	20.3915	20.1994	20.3404	20.3285	20.3736	20.2504	20.2649	20.3614	20.1501	20.6844	20.2805	20.4257	20.1508	7.79483e-05	Q05905	Q05905	HRI1	Protein HRI1	Q05905	HRI1_YEAST
20.6226	20.7285	20.8426	20.7269	20.7451	20.6534	20.8359	20.7361	20.7285	20.5502	20.8057	20.5314	20.5933	20.5359	20.4642	20.4716	20.788	20.7318	20.5506	20.5846	20.4797	20.1205	20.5352	20.5437	20.7104	20.4227	20.5583	20.7721	20.6063	20.6216	20.6255	20.6605	20.2782	20.4436	20.5657	20.5423	6.78713e-05	Q05911	Q05911	ADE13	Adenylosuccinate lyase	Q05911	PUR8_YEAST
15.5611	15.7547	16.215	16.0293	16.7279	16.1583	NaN	16.1308	17.2398	16.2155	15.5076	16.4002	16.1742	NaN	NaN	16.9533	16.8972	17.3431	16.674	16.0354	NaN	16.6876	16.2041	NaN	16.4955	NaN	15.9266	18.2676	16.2493	17.0843	17.6759	15.589	16.0429	15.8374	15.328	15.9595	0.000325776	Q05924	Q05924	DCR2	Phosphatase DCR2	Q05924	DCR2_YEAST
17.3587	NaN	NaN	NaN	NaN	17.0597	NaN	17.0577	17.0156	16.6303	15.4604	15.4189	NaN	15.1479	16.5856	14.9885	14.6768	15.6278	15.5085	16.6869	16.4627	16.5972	16.7802	15.8071	15.4934	16.6415	15.7528	14.8848	16.9555	15.5346	16.4117	16.8745	NaN	17.0706	17.143	16.9543	0.000471094	Q05926	Q05926	GRX8	Glutaredoxin-8	Q05926	GLRX8_YEAST
17.2758	17.1548	16.4924	16.6886	17.1989	17.2262	17.2959	17.2462	17.1026	17.2046	17.107	17.1474	16.9609	17.1412	17.6156	16.8928	18.1013	17.2867	17.3821	17.3457	17.2307	17.1053	17.5897	17.4272	17.2104	17.1568	17.0791	17.0702	17.6579	17.5454	17.3581	17.3305	17.0209	17.2809	17.2064	17.1086	9.84099e-05	Q05931	Q05931	SSQ1	Heat shock protein SSQ1, mitochondrial	Q05931	HSP7Q_YEAST
19.0262	19.0522	19.0535	19.0538	19.0751	19.1968	19.278	19.1359	19.0432	19.0566	19.0545	18.9687	18.9263	18.866	19.1751	19.075	18.6377	19.1477	19.1501	19.041	19.1941	19.0289	19.0314	18.9733	19.0711	18.8729	18.7773	18.9088	19.144	19.0091	18.9579	19.017	19.0059	18.8901	18.9254	18.8313	6.50764e-05	Q05933	Q05933	ARC18	Actin-related protein 2/3 complex subunit 3	Q05933	ARPC3_YEAST
17.2553	16.1494	17.9761	16.2182	18.0165	18.0574	17.0766	17.7585	16.0851	15.8614	15.9727	16.0945	16.293	16.1829	18.2409	16.2318	16.2725	17.4114	16.8143	16.001	16.889	16.9119	18.0548	16.0145	16.3725	16.8242	16.7364	16.1736	15.8123	16.0908	16.9198	16.9158	17.4874	16.8775	16.9573	16.6735	0.000466562	Q05934	Q05934	VID22	Vacuolar import and degradation protein 22	Q05934	VID22_YEAST
16.0427	15.224	14.7933	NaN	15.3063	15.3813	NaN	13.8021	16.8463	NaN	13.5224	13.6783	NaN	NaN	NaN	15.5325	13.019	12.953	NaN	NaN	12.9148	NaN	12.9906	NaN	NaN	14.9888	NaN	NaN	NaN	NaN	15.7086	13.4237	15.0537	13.661	NaN	15.2627	0.00209481	Q05937	Q05937	STP3	Zinc finger protein STP3	Q05937	STP3_YEAST
17.5779	17.7199	17.726	17.5718	17.3404	17.0129	17.1203	17.5371	17.2378	17.4546	17.2793	18.2391	17.5793	17.5389	17.1521	17.7478	17.7989	17.603	17.0666	17.327	17.0585	16.8054	17.111	16.8937	17.3135	17.4245	18.1517	17.7045	17.14	17.5951	17.4089	17.2438	17.6003	17.6746	17.4512	17.3308	0.0003119	Q05942	Q05942	RSA3	Ribosome assembly protein 3	Q05942	RSA3_YEAST
16.8357	16.8886	17.0766	16.9901	16.988	17.1739	17.0966	17.0141	17.2225	16.9799	17.1536	17.2395	17.355	17.0409	16.9454	16.8412	17.04	16.7377	16.8411	17.0346	16.9002	17.2381	16.6897	17.0054	17.2118	17.1638	17.4069	17.3123	16.723	17.0719	17.5398	16.8555	16.9692	17.2569	17.1389	17.0943	0.000393416	Q05946	Q05946	UTP13	U3 small nucleolar RNA-associated protein 13	Q05946	UTP13_YEAST
17.1237	17.4468	17.348	17.5016	17.4892	17.1776	17.2047	17.2008	17.1844	17.04	17.165	17.0782	16.9962	17.2572	17.3119	17.5896	17.3062	17.5896	17.9298	17.2341	17.4615	17.2329	16.9721	17.342	17.4848	17.1508	17.0652	17.3123	17.0679	17.3355	17.1422	17.2047	16.9704	17.0284	16.9562	16.5639	0.00027665	Q05948	Q05948	YLR225C	Uncharacterized SVF1-like protein YLR225C	Q05948	YL225_YEAST
16.0073	15.4359	15.9346	15.5757	15.8858	15.9338	15.6442	16.0154	15.6723	15.9081	15.9636	15.9662	15.5707	15.3577	16.2407	15.4818	15.1766	15.6513	15.6784	15.1847	15.452	15.5331	16.1241	15.3383	15.658	14.9592	15.4191	16.0175	15.5214	15.9521	15.8399	16.114	16.1921	15.4346	15.2634	16.1497	0.000264591	Q05949	Q05949	BUR2	Protein BUR2	Q05949	BUR2_YEAST
17.8167	17.2471	17.3635	17.6976	18.0428	17.8905	17.9186	17.5694	17.8167	17.6495	17.8108	17.608	17.6047	17.6487	18.2539	17.6729	17.3882	17.739	17.9918	18.0021	18.0561	18.0645	18.0732	17.9416	17.8127	17.7018	17.7099	17.4395	18.0168	17.9319	17.9251	18.014	17.4847	17.6372	17.7025	17.6737	0.000114621	Q05979	Q05979	BNA5	Kynureninase	Q05979	KYNU_YEAST
17.1971	16.1422	15.602	15.4178	15.5772	15.083	15.3075	16.6138	16.3419	17.0125	16.5142	16.265	16.0619	16.4125	NaN	NaN	16.0384	15.2989	15.0214	16.0451	NaN	16.1087	15.8094	16.3325	15.9739	15.9114	16.4864	16.2064	15.8809	16.8174	16.7398	16.7907	16.9656	16.8186	16.499	16.2264	0.000163045	Q05998;Q08579	Q05998;Q08579	THI7;THI72	Thiamine transporter;Thiamine transporter THI72	Q05998;Q08579	THI7_YEAST;THI72_YEAST
16.2657	NaN	NaN	NaN	17.0232	16.5371	18.7339	16.0495	15.8266	19.074	18.952	15.977	18.7425	NaN	18.5981	NaN	18.8975	15.2947	16.0472	19.1862	16.2743	17.4139	15.741	NaN	15.598	NaN	NaN	18.2213	15.709	NaN	15.587	15.621	19.4912	NaN	15.1318	16.0976	0.000725508	Q06005	Q06005	LIP2	Octanoyltransferase, mitochondrial	Q06005	LIPB_YEAST
17.7115	17.6287	17.6719	17.6007	17.9367	18.0627	18.1482	17.931	18.0256	17.8431	17.9974	17.653	17.7763	17.715	18.11	17.4376	18.1893	17.3888	17.9508	17.9359	17.7875	17.4457	17.9992	17.7603	17.8242	17.4149	17.4609	17.5988	18.0242	18.0312	18.3729	18.0647	17.5157	18.4777	17.6623	17.7324	0.000157098	Q06010	Q06010	STE23	A-factor-processing enzyme	Q06010	STE23_YEAST
NaN	NaN	NaN	NaN	17.6343	18.3022	18.1794	17.98	18.4151	NaN	18.0936	18.1969	17.7305	18.0195	18.1624	NaN	17.095	17.0224	17.9915	18.0161	18.2228	18.2763	18.302	17.7594	18.0196	17.4529	17.5503	17.8023	18.2071	18.1078	18.006	18.1446	NaN	17.9961	17.7619	17.8487	0.00046997	Q06011	Q06011	ECM19	Protein ECM19	Q06011	ECM19_YEAST
17.462	16.9594	17.3535	17.0222	16.7232	16.7976	16.7326	17.1802	16.9993	17.4421	16.9434	17.2293	17.0889	17.0404	16.8897	16.9629	16.9238	17.6531	16.7371	16.7608	17.071	17.0694	17.1517	16.8274	16.6339	17.1289	16.9149	16.9183	17.0024	17.0098	17.1683	17.0767	17.4117	17.4852	17.4688	17.4927	0.00022431	Q06053	Q06053	DUS3	tRNA-dihydrouridine(47) synthase [NAD(P)(+)]	Q06053	DUS3_YEAST
17.6623	17.1065	17.1734	17.2695	16.9985	16.4124	16.5715	16.8478	16.9918	17.5752	16.9161	17.9699	17.2624	17.1065	16.5604	15.6583	16.4605	18.0011	17.3083	16.9705	16.7983	16.9288	16.836	17.8656	17.0407	16.7242	16.8216	17.7639	16.6987	17.6545	16.9471	16.7843	16.9808	16.7987	16.8831	17.0075	0.000361256	Q06063	Q06063	DUS4	tRNA-dihydrouridine(20a/20b) synthase [NAD(P)+]	Q06063	DUS4_YEAST
16.9376	17.0266	16.9795	16.8893	16.0128	16.1796	16.0101	16.4615	16.4998	16.7317	16.259	16.5868	16.7081	16.6701	16.2633	17.6812	17.0027	17.0109	16.0089	16.1495	17.1559	16.7111	16.3088	16.5975	16.4524	16.8667	17.0113	16.6886	16.1856	16.3819	16.4084	16.5396	17.0259	16.9196	16.6121	16.6991	0.000153525	Q06078	Q06078	UTP21	U3 small nucleolar RNA-associated protein 21	Q06078	UTP21_YEAST
16.7971	17.0388	17.211	16.9665	18.5707	17.9446	18.5475	18.0514	18.2686	17.2057	18.6078	17.9222	17.8943	17.8916	17.8095	17.2611	17.1082	17.0443	18.38	18.3643	18.3783	18.1922	18.4332	18.1862	18.42	17.8267	17.5962	17.8687	18.5494	18.7156	18.544	18.4023	16.9405	18.0075	17.9281	18.1587	0.000149368	Q06089	Q06089	YPR098C	Uncharacterized mitochondrial outer membrane protein YPR098C	Q06089	YP098_YEAST
16.5086	15.5546	NaN	16.0161	17.5563	17.4286	17.3463	17.2132	17.2002	16.1188	17.2834	17.1513	17.0053	16.6497	17.5782	15.7241	16.7189	16.6046	17.4797	17.2126	17.289	17.2644	17.382	17.0763	17.1417	16.6364	16.9482	16.9484	17.3461	17.0864	17.1518	17.2209	16.4241	17.1767	16.9466	16.5561	0.000435676	Q06090	Q06090	MRPL51	54S ribosomal protein L51, mitochondrial	Q06090	RM51_YEAST
19.4159	19.5333	19.5957	19.5419	19.3449	19.2701	19.2847	19.19	19.1992	19.5076	19.15	19.2275	19.2927	19.2388	19.1601	19.6781	19.6839	19.6651	19.3775	19.4143	19.4668	19.3543	19.1341	19.3753	19.3498	19.42	19.3918	19.3245	19.1663	19.1988	19.1116	19.0784	19.3856	19.2549	19.2565	19.0877	8.63051e-05	Q06103	Q06103	RPN7	26S proteasome regulatory subunit RPN7	Q06103	RPN7_YEAST
17.0856	17.1143	17.404	17.2069	16.0462	14.2987	16.5792	16.7195	16.831	17.0037	16.6941	17.1767	17.2793	17.0703	15.9709	17.0518	17.262	17.2653	16.4071	15.106	16.346	15.5059	16.3595	16.6736	16.5767	16.9621	17.0958	17.2653	16.4369	16.3565	16.6013	16.5825	16.982	17.2732	17.1922	17.0854	0.000477893	Q06106	Q06106	MRD1	Multiple RNA-binding domain-containing protein 1	Q06106	MRD1_YEAST
16.0323	16.1115	16.0112	16.221	15.8676	15.9059	16.3275	15.9736	15.9774	15.439	16.3159	15.9326	16.1203	15.9394	15.8152	16.3128	16.2929	16.1231	16.1342	16.1386	16.4819	16.2642	16.4135	14.9021	16.1355	15.8059	15.7189	16.3075	16.0781	15.4878	15.5815	15.8152	15.6792	15.5813	15.2198	15.9279	0.000421617	Q06107	Q06107	YPR114W	Uncharacterized TLC domain-containing protein YPR114W	Q06107	YP114_YEAST
12.4785	15.248	12.6664	NaN	15.1343	15.4219	15.3757	15.683	16.9254	12.3952	16.6713	13.1639	13.0184	NaN	15.6415	17.1572	17.3315	16.4418	15.8575	16.283	15.357	15.3473	15.9722	NaN	15.3439	16.8468	16.3717	16.8736	15.0729	15.4774	15.5171	15.5454	15.8805	11.741	11.7443	16.8666	0.00120663	Q06108	Q06108	RGC1	Regulator of the glycerol channel 1	Q06108	RGC1_YEAST
17.5667	17.5777	17.6453	17.5794	16.8554	16.8723	16.7964	16.9656	17.1606	17.5531	17.0541	17.5921	17.4713	17.7194	17.0333	17.8497	17.9357	17.8131	17.0612	17.2125	16.8147	16.9701	17.0684	17.2653	17.4682	17.6052	17.5144	17.8101	16.9775	16.934	17.1857	17.1546	17.5204	17.6349	17.6213	17.5939	0.000401467	Q06132	Q06132	SGD1	Suppressor of glycerol defect protein 1	Q06132	SGD1_YEAST
NaN	19.7142	NaN	NaN	15.6171	15.899	15.7008	15.1721	16.3561	14.3301	15.5175	14.9736	13.7962	17.034	15.6246	NaN	NaN	NaN	16.2675	16.2954	17.2761	16.2019	16.3144	16.7109	16.1673	16.5567	NaN	16.1603	17.1037	16.1093	16.5779	15.2593	NaN	16.9749	14.7243	NaN	0.000193915	Q06137	Q06137	YLR345W	Putative 6-phosphofructo-2-kinase/fructose-2,6-bisphosphatase YLR345W	Q06137	YL345_YEAST
19.1715	19.1339	19.1057	18.9366	19.1406	19.0917	18.9925	19.0866	18.9479	19.113	19.0485	18.9983	18.9665	18.943	18.9159	18.9728	19.0446	18.9372	19.0052	19.0086	18.5829	18.8778	18.954	19.0255	18.8146	18.9704	18.9899	19.0368	18.9084	18.9623	18.7733	18.8979	18.9725	18.9739	18.914	18.9714	7.18749e-05	Q06142	Q06142	KAP95	Importin subunit beta-1	Q06142	IMB1_YEAST
18.8244	17.3287	19.3781	17.6385	16.3795	19.0601	17.2967	17.4314	20.8383	17.5901	16.6431	16.5419	19.0603	21.8323	16.2898	17.3586	19.7874	17.9148	16.7977	16.6174	17.3763	17.4882	16.5605	17.8537	16.6964	15.9592	16.2531	16.9658	16.4566	17.5495	16.9311	16.7982	17.0518	NaN	15.9033	16.6758	0.000277694	Q06143	Q06143	DIC1	Mitochondrial dicarboxylate transporter	Q06143	DIC1_YEAST
16.0921	16.868	17.1494	16.8181	17.2632	18.845	18.4189	17.5548	17.5186	17.4089	17.766	18.057	17.0435	16.7918	17.8843	16.92	16.9465	16.9065	18.5116	18.2958	18.1661	18.3533	17.7421	18.0739	18.2499	16.8686	17.7514	16.9588	17.8956	18.6313	18.2386	17.5338	17.4031	17.0238	17.001	17.4873	0.000372714	Q06144	Q06144	ORM2	Protein ORM2	Q06144	ORM2_YEAST
18.3181	18.1951	18.1772	18.2341	17.9961	17.7491	17.8688	17.7719	17.621	18.4242	17.9778	17.8671	17.5614	17.77	17.9036	18.3671	18.1143	18.2329	17.8515	17.766	18.0233	17.9236	17.7236	17.7764	17.7822	17.6792	17.696	17.768	18.0312	18.0111	17.8701	17.9574	18.5018	17.8454	17.7427	17.9136	0.000170577	Q06146	Q06146	YLR257W	Uncharacterized protein YLR257W	Q06146	YL257_YEAST
NaN	15.5508	15.826	15.8396	16.2253	22.2714	15.5295	14.9146	15.4911	NaN	15.7172	15.4259	15.4427	NaN	15.2664	NaN	NaN	NaN	NaN	17.6272	NaN	14.2459	NaN	NaN	NaN	NaN	NaN	NaN	NaN	16.3858	16.6967	NaN	NaN	NaN	NaN	14.8331	0.00955115	Q06147	Q06147	LCB5	Sphingoid long chain base kinase 5	Q06147	LCB5_YEAST
NaN	NaN	NaN	NaN	15.1356	15.1914	NaN	14.9061	NaN	NaN	14.5992	NaN	NaN	NaN	15.43	NaN	NaN	NaN	15.2016	15.3525	NaN	NaN	15.0984	NaN	NaN	NaN	NaN	NaN	14.7133	NaN	NaN	14.5039	NaN	NaN	NaN	NaN	0.00487844	Q06150	Q06150	BOP2	Protein BOP2	Q06150	BOP2_YEAST
17.7824	17.7673	17.7911	17.7598	18.9626	18.9585	18.9803	19.0491	18.839	17.8337	19.035	18.4781	18.2598	18.4555	18.91	17.8677	17.7027	17.7767	18.9919	18.7951	18.6962	18.7395	18.8914	18.7	18.7696	18.2474	18.2408	18.5047	18.9326	19.0297	18.7354	18.7938	17.9324	18.3916	18.3383	18.3656	6.50764e-05	Q06151	Q06151	DCS1	m7GpppX diphosphatase	Q06151	DCPS_YEAST
16.2969	16.1892	16.0283	16.365	17.9937	15.8121	18.2523	18.1126	16.1557	16.5577	16.2405	15.6012	15.8299	16.0304	15.8642	15.8347	15.7785	15.508	17.9218	15.8162	16.2351	16.3817	16.5562	15.9573	15.854	16.3785	15.6767	15.8519	16.6363	16.1222	16.0789	18.3954	16.35	18.1268	16.4068	16.4415	0.00193561	Q06156	Q06156	YCS4	Condensin complex subunit 1	Q06156	CND1_YEAST
17.8625	18.1463	18.1429	18.2151	18.11	18.1328	18.1431	18.111	18.0867	17.9339	17.99	17.9886	17.9985	17.8699	16.7268	18.0138	17.9248	18.9186	17.9377	17.7839	17.6773	17.8509	17.668	18.0116	18.168	17.7845	17.9009	17.886	18.0934	17.5095	17.7332	17.9137	17.9114	17.7901	18.3598	17.6975	0.00050425	Q06168	Q06168	SFH1	Chromatin structure-remodeling complex subunit SFH1	Q06168	SFH1_YEAST
16.7856	16.6464	16.9528	17.0481	17.7885	17.5251	17.6766	17.4515	17.382	16.9188	17.1342	17.2014	17.3103	17.2252	17.541	16.9695	16.5647	16.9045	17.6411	17.4557	17.6245	17.5875	17.3864	17.1984	17.3434	17.1837	16.95	17.2225	17.6106	17.566	17.4935	17.3003	16.8783	16.752	17.0623	16.9681	0.000178534	Q06169	Q06169	PEX30	Peroxisomal membrane protein PEX30	Q06169	PEX30_YEAST
NaN	13.8511	NaN	13.9025	16.3083	15.4295	15.359	15.4882	15.2446	NaN	15.4485	NaN	14.1111	NaN	16.1059	14.163	13.9012	NaN	15.6985	15.7057	16.6604	NaN	14.6627	15.4052	15.3292	14.8059	NaN	14.68	15.5587	16.265	15.5757	15.6024	12.86	NaN	14.6149	13.1864	0.000251639	Q06170	Q06170	YLR326W	Uncharacterized membrane protein YLR326W	Q06170	YL326_YEAST
NaN	NaN	NaN	NaN	17.0607	17.479	17.7288	NaN	17.237	NaN	NaN	NaN	17.0411	NaN	17.4491	NaN	NaN	NaN	17.6491	17.4673	17.5227	NaN	17.6959	17.1496	NaN	NaN	NaN	NaN	17.4519	NaN	NaN	NaN	NaN	NaN	NaN	NaN	0.000159345	Q06177	Q06177	TMA10	Translation machinery-associated protein 10	Q06177	TMA10_YEAST
19.0484	19.6702	19.1934	19.3771	18.412	18.626	18.6562	18.7705	18.6937	19.0373	18.606	19.2912	19.2223	19.4919	17.9975	20.1058	19.6095	19.6181	18.5107	18.6835	18.6425	18.7805	18.0426	18.7538	18.8687	18.9304	18.926	19.1394	18.1732	18.061	18.2928	18.2768	19.0355	18.6424	18.8549	19.3109	8.94734e-05	Q06178	Q06178	NMA1	Nicotinamide/nicotinic acid mononucleotide adenylyltransferase 1	Q06178	NMA1_YEAST
17.523	17.615	17.5276	17.4998	16.5306	16.5567	16.4753	17.1362	16.7808	17.5767	16.8433	17.1994	17.2029	17.1852	14.7826	17.3732	17.5699	17.6894	17.0368	17.0336	16.2649	14.6386	16.6502	16.7751	16.8054	17.6405	17.172	17.5712	16.7623	16.909	17.005	16.7551	17.4033	17.1573	17.1649	17.0309	0.000354817	Q06179	Q06179	FMP27	Protein FMP27, mitochondrial	Q06179	FMP27_YEAST
18.8742	18.9359	18.8295	19.0292	17.5321	18.0719	18.0416	18.2471	18.2306	18.9359	18.0404	18.5377	18.4362	18.5986	18.0278	18.7699	18.9366	18.6721	18.3704	18.3035	18.1286	17.9628	18.3806	18.3765	18.4278	18.6905	18.4759	18.9213	18.0323	18.4941	18.1666	18.3555	18.7949	18.7364	18.3999	18.4993	0.000169186	Q06205	Q06205	FPR4	FK506-binding protein 4	Q06205	FKBP4_YEAST
17.1921	16.9228	17.6845	17.1103	17.1971	17.7226	17.5752	NaN	17.657	17.4839	NaN	16.9963	17.6373	17.8099	17.7835	17.4172	15.7263	17.0251	15.5705	17.8618	15.3995	15.3084	NaN	17.4645	NaN	NaN	NaN	17.8766	18.6927	15.5973	NaN	18.7493	15.9413	NaN	18.4432	16.7364	0.00827165	Q06213	Q06213	NUT2	Mediator of RNA polymerase II transcription subunit 10	Q06213	MED10_YEAST
17.694	17.3104	17.4975	17.2655	16.706	16.6371	16.6081	16.9159	16.724	17.5552	15.8978	17.2891	17.2671	17.2327	16.6923	17.3548	17.5054	17.1108	16.5819	16.7052	16.4263	16.9903	16.8826	16.8753	17.0106	17.3266	17.3387	17.0959	16.9881	16.8596	16.9053	16.9484	17.5724	17.534	17.4142	17.5942	0.000205126	Q06214	Q06214	JIP5	WD repeat-containing protein JIP5	Q06214	JIP5_YEAST
19.6856	17.1216	16.9782	17.1659	16.4908	16.9613	16.8788	17.0622	16.9451	17.0947	16.8447	17.0827	18.1104	17.0628	17.0208	17.178	17.1556	17.1796	NaN	NaN	16.5788	17.151	17.025	16.9884	17.2052	NaN	16.9818	16.9427	17.1658	19.0335	16.9997	19.3854	17.0567	17.1791	17.1541	19.2276	0.000104892	Q06217	Q06217	SMD2	Small nuclear ribonucleoprotein Sm D2	Q06217	SMD2_YEAST
17.8367	17.943	17.9739	18.0611	16.991	17.324	17.2244	17.4319	17.5825	17.8228	17.4561	17.8031	17.6936	17.6506	17.131	17.784	17.7716	17.7877	17.1389	17.1999	17.4609	17.0896	17.1827	17.3042	17.3987	17.6282	17.674	17.6983	16.7946	17.1854	16.819	17.3016	17.7864	17.7294	17.6233	17.6567	9.20179e-05	Q06218	Q06218	DBP9	ATP-dependent RNA helicase DBP9	Q06218	DBP9_YEAST
18.4666	15.7446	15.4411	18.5636	17.4345	16.2628	15.6726	16.0459	14.6843	16.0377	14.0948	17.4218	13.0595	15.691	15.4876	16.1636	15.82	15.177	14.8742	15.8725	15.755	16.1588	16.0682	16.3229	14.6995	15.3714	15.6372	14.947	16.1599	15.3501	16.2108	14.4143	15.3197	16.1911	12.1104	15.6243	0.00129495	Q06224	Q06224	YSH1	Endoribonuclease YSH1	Q06224	YSH1_YEAST
15.6378	15.9554	18.2323	15.4253	17.9619	17.9898	18.9501	15.7205	17.6314	16.1281	17.8926	19.1668	18.4621	15.3576	15.4158	19.5338	19.4717	15.2701	15.285	15.2079	17.4096	15.0967	18.6574	15.3597	17.11	20.0171	14.796	15.7269	15.6547	18.7937	15.2232	17.0609	16.8116	15.2737	15.3912	15.2642	0.000875423	Q06245	Q06245	SEC10	Exocyst complex component SEC10	Q06245	SEC10_YEAST
20.4672	20.3719	20.4809	20.4206	19.6024	19.6898	19.4757	19.57	19.6461	20.4473	19.57	19.6762	19.6975	19.6008	19.666	20.1828	20.3976	20.0524	19.4756	19.6416	19.5168	19.4994	19.7182	19.5522	19.4389	19.5672	19.8555	19.6511	19.5822	19.5892	19.731	19.5439	20.3386	19.7399	19.851	19.7337	8.16432e-05	Q06252	Q06252	YLR179C	Uncharacterized protein YLR179C	Q06252	YL179_YEAST
16.0919	16.2707	16.335	16.1922	16.3393	16.1742	16.1288	16.0869	16.1128	16.0264	16.05	16.1408	16.2982	15.9698	15.867	16.3524	16.5907	16.3473	16.1178	16.2071	16.1393	16.2544	16.0264	16.1414	15.9594	16.0594	16.2584	16.1717	16.2424	15.6737	15.8825	16.087	15.9991	15.9884	16.0052	16.1372	0.000488466	Q06263	Q06263	VTA1	Vacuolar protein sorting-associated protein VTA1	Q06263	VTA1_YEAST
19.0598	19.0276	18.9613	18.8712	18.0841	18.2886	18.1312	18.6116	18.5539	19.1202	18.4803	18.857	18.7761	18.7548	18.3635	18.9217	18.9293	18.8796	18.3895	18.4246	18.4405	18.5105	18.568	18.6056	18.7519	18.7274	18.7992	18.9714	18.4767	18.637	18.6932	18.6828	18.9408	19.0672	18.9656	18.8423	0.000103649	Q06287	Q06287	EMG1	Ribosomal RNA small subunit methyltransferase NEP1	Q06287	NEP1_YEAST
16.3016	16.3007	16.1306	16.6331	17.4423	15.9363	16.0161	16.499	15.9244	16.2364	15.6155	17.5692	16.0685	17.9033	18.267	16.8447	17.1423	16.3561	17.7373	16.1393	16.433	18.0017	17.8959	17.8129	17.6984	16.8288	17.5249	17.4142	16.0367	15.8747	17.0124	15.4973	16.6971	15.9247	15.8428	17.5934	0.000348773	Q06315	Q06315	SKG3	Protein SKG3	Q06315	SKG3_YEAST
18.276	15.4389	15.7014	18.2865	20.6623	14.5807	21.4644	21.5376	17.6236	15.842	19.0756	16.7134	18.2478	17.0295	15.5822	16.228	16.7914	17.3036	17.1191	17.0306	15.7831	14.9278	20.652	16.7453	17.0218	17.1755	15.3693	15.7415	21.3278	20.6328	21.2569	16.419	18.4495	16.3582	20.8302	15.5094	0.000202541	Q06321	Q06321	ATG26	Sterol 3-beta-glucosyltransferase	Q06321	ATG26_YEAST
17.4415	17.3456	17.431	17.2171	18.0488	17.8594	17.9467	17.835	17.7188	17.5541	17.8184	17.4835	17.4534	17.5401	18.0611	17.4418	17.1094	17.1423	17.9613	17.8149	17.9844	17.9237	18.0074	17.709	17.6783	17.4639	17.343	17.4708	18.1477	17.7508	17.8567	17.8806	17.6009	17.588	17.5715	17.5772	9.36083e-05	Q06336	Q06336	GGA1	ADP-ribosylation factor-binding protein GGA1	Q06336	GGA1_YEAST
NaN	12.9459	13.0296	12.8031	14.9022	12.5473	12.8097	12.7687	13.0957	13.3604	15.059	12.909	12.9398	14.4674	14.4654	12.9376	12.7678	NaN	12.8897	12.6723	13.1783	NaN	13.2043	15.6751	12.7592	NaN	NaN	12.5171	17.2885	NaN	13.5915	13.9983	NaN	NaN	14.6437	13.6245	0.000470176	Q06337	Q06337	EAF1	Chromatin modification-related protein EAF1	Q06337	EAF1_YEAST
18.3377	18.6483	18.5071	18.4176	17.9979	18.142	17.9587	18.2053	18.2813	18.5578	18.0956	18.6261	18.4906	18.6198	17.8411	18.5638	18.6231	18.6348	17.9558	18.054	17.8171	17.9867	17.9223	18.2399	17.9623	18.5301	18.525	18.557	17.9655	18.255	17.9547	18.0609	18.3592	18.4949	18.4235	18.3036	0.000163072	Q06338	Q06338	BCP1	Protein BCP1	Q06338	BCP1_YEAST
15.1882	15.6228	NaN	14.7834	18.8021	17.5455	NaN	14.4306	17.0844	16.6735	15.0797	14.8222	14.8411	NaN	18.1038	16.4724	17.1694	17.3474	15.1206	NaN	16.1702	14.6353	14.9563	14.8327	15.7197	16.6691	16.7686	15.0346	15.1606	13.5981	15.5104	16.2678	15.2474	NaN	14.9211	NaN	0.00191691	Q06339	Q06339	TFC6	Transcription factor tau 91 kDa subunit	Q06339	TFC6_YEAST
17.5894	17.5374	17.6592	17.663	16.5874	16.8981	16.6067	17.1451	17.2133	17.6096	17.1183	17.5081	17.5526	17.3355	16.3706	17.5667	17.651	17.7712	16.7315	16.9578	17.1903	17.187	16.5637	17.1757	17.0855	17.4584	17.5124	17.6651	16.546	17.2079	16.888	16.7517	17.3975	17.3109	17.3959	17.3263	0.000116863	Q06344	Q06344	ESF1	Pre-rRNA-processing protein ESF1	Q06344	ESF1_YEAST
17.7368	17.3633	17.2936	17.3319	16.6647	16.7793	16.6929	16.6453	16.6464	17.6693	16.6497	16.8377	16.7743	16.7476	16.7116	17.2874	16.8807	17.3017	16.8532	16.7617	16.2994	15.9845	16.7168	16.5062	16.735	16.7665	16.6144	16.875	16.7812	16.5608	16.5789	16.6807	17.4578	16.8421	16.842	16.9112	0.000224662	Q06346	Q06346	KEI1	Inositol phosphorylceramide synthase regulatory subunit KEI1	Q06346	KEI1_YEAST
18.3274	18.4098	18.5931	18.4106	18.1918	18.3321	18.0771	18.241	18.2176	18.5386	18.2315	18.1224	18.1632	18.0577	18.1677	18.3672	18.4775	18.3933	18.1832	18.2066	17.8563	17.9284	18.3003	18.0872	18.1222	18.1203	18.1362	18.2052	18.251	18.1976	18.2303	18.2727	18.1489	18.1357	18.2998	18.1643	0.000144762	Q06385	Q06385	VPS74	Vacuolar protein sorting-associated protein 74	Q06385	VPS74_YEAST
17.2521	18.0489	17.5041	18.2835	17.7553	17.7868	17.6675	17.3084	17.7972	17.2584	17.2736	17.7643	17.919	17.5041	17.3584	17.4504	17.2981	17.5558	17.1313	17.0357	16.8716	16.9494	17.1269	17.0524	17.0646	17.1163	16.7772	17.2266	17.2845	17.6258	17.0062	17.045	16.9358	16.9006	16.9489	17.2569	0.000462853	Q06389	Q06389	FRQ1	Calcium-binding protein NCS-1	Q06389	NCS1_YEAST
19.9061	20.2347	18.932	19.2993	22.2501	22.1031	22.2534	22.27	21.8834	19.2858	22.0602	21.7814	21.622	21.965	22.0876	19.9906	19.2625	19.6332	22.339	21.9924	22.2511	22.1238	21.9405	22.0576	21.9159	21.9104	21.7105	21.641	22.1496	22.1969	21.8476	21.8827	19.5363	21.558	21.5153	21.5135	7.07084e-05	Q06405	Q06405	ATP17	ATP synthase subunit f, mitochondrial	Q06405	ATPK_YEAST
19.5464	18.9635	19.5439	18.9838	19.3232	19.297	19.1359	19.2126	19.2155	19.5494	19.3084	19.3356	19.3208	18.847	18.7201	18.9696	19.3174	19.6431	18.8603	18.7398	18.7585	19.0689	19.2452	18.6079	18.7689	18.7143	18.5817	18.8191	19.1419	19.2215	19.2171	19.2206	19.608	19.2686	19.3152	19.1607	9.28622e-05	Q06406	Q06406	LSM6	U6 snRNA-associated Sm-like protein LSm6	Q06406	LSM6_YEAST
15.2919	16.5874	14.5848	13.7127	14.6468	14.7812	14.8527	14.7561	14.805	14.628	14.9325	14.7001	15.1881	14.9459	15.3013	14.8902	14.6684	14.6331	14.8205	14.7401	15.9821	14.6586	14.8126	14.9294	14.6603	14.6943	14.6049	14.5859	15.3091	17.5458	14.1585	16.0249	14.7322	15.0466	14.4335	15.0872	0.000510198	Q06407	Q06407	RGA2	Rho-type GTPase-activating protein 2	Q06407	RGA2_YEAST
NaN	NaN	NaN	NaN	20.0232	19.9506	21.1748	19.5394	19.3119	15.4287	20.9453	18.2064	17.9645	20.5214	20.1647	NaN	18.5131	17.7538	19.9737	19.818	21.1636	19.7438	19.8518	19.18	20.8371	18.1386	17.981	20.4163	21.1993	19.4776	19.1334	21.0329	18.6461	18.1343	17.9953	20.5811	6.50764e-05	Q06408	Q06408	ARO10	Transaminated amino acid decarboxylase	Q06408	ARO10_YEAST
14.5318	17.8619	NaN	13.5626	13.1209	14.3128	13.5456	14.5232	13.428	15.675	13.6963	13.8332	12.6719	13.2997	13.0726	14.012	13.4977	NaN	13.6634	13.9254	16.3493	15.4927	15.3898	14.2078	13.402	12.7468	NaN	NaN	15.472	NaN	16.4965	12.904	13.6276	NaN	NaN	13.0585	0.000478097	Q06410	Q06410	ATG17	Autophagy-related protein 17	Q06410	ATG17_YEAST
14.8064	14.8663	NaN	NaN	NaN	NaN	NaN	NaN	NaN	NaN	NaN	NaN	NaN	15.1023	NaN	NaN	15.3669	NaN	NaN	NaN	NaN	NaN	NaN	NaN	NaN	NaN	15.9736	15.461	14.4559	NaN	14.2601	14.2681	14.3841	14.5753	NaN	NaN	0.00339062	Q06411	Q06411	SPP382	Pre-mRNA-splicing factor SPP382	Q06411	SP382_YEAST
19.2874	19.1079	18.9444	19.0819	18.4505	18.5293	18.6141	18.4919	18.4709	19.3107	18.5174	18.5812	18.4867	18.5838	18.7685	19.1013	19.1267	18.7998	18.5006	18.5456	18.4947	18.3075	18.7015	18.4439	18.32	18.3568	18.4857	18.3854	18.7635	18.5059	18.5	18.7005	19.2068	18.6594	18.546	18.6061	6.50764e-05	Q06440	Q06440	CRN1	Coronin-like protein	Q06440	CORO_YEAST
18.2427	18.0519	18.114	17.9037	18.534	18.5575	18.5037	18.5313	18.4226	18.2804	18.4853	18.2395	18.0653	18.0327	18.6222	17.9312	17.8317	17.6544	18.2038	18.1882	18.3857	18.1886	18.6363	18.3719	18.0161	17.6842	18.0828	18.0437	18.7762	18.5664	18.567	18.7135	18.1953	18.4643	18.3246	18.2911	0.000194001	Q06449	Q06449	PIN3	[PSI+] inducibility protein 3	Q06449	PIN3_YEAST
17.8195	18.6742	19.0133	17.9763	19.1955	18.0128	18.8901	17.9822	17.4134	18.4725	18.002	18.9088	18.8125	18.7617	18.4685	18.1982	17.9789	17.6634	18.0668	18.7464	17.6752	17.8178	19.1169	17.6228	18.5779	17.8689	17.8423	18.5724	18.2279	18.0463	18.969	17.9508	18.0665	19.026	18.9899	18.971	0.00256937	Q06451	Q06451	TPO3	Polyamine transporter 3	Q06451	TPO3_YEAST
NaN	NaN	NaN	18.5361	14.5218	16.2108	18.9412	13.9188	16.3897	NaN	15.7753	NaN	16.5352	16.6385	14.8453	NaN	13.9615	NaN	15.7648	15.2381	15.5946	15.1575	21.8764	15.8456	15.5301	15.4751	14.816	15.784	NaN	19.2929	15.5351	14.42	NaN	NaN	NaN	NaN	0.000821287	Q06479	Q06479	YLR352W	F-box protein YLR352W	Q06479	YL352_YEAST
17.4689	17.8855	17.681	17.8869	19.3442	19.1524	19.3527	19.1585	19.1047	17.3693	19.1756	18.6822	18.5636	18.6169	19.1563	16.9257	17.5625	17.2725	19.2938	18.9194	19.3789	19.0624	18.9541	18.7684	18.8845	18.4701	18.2521	18.4751	19.1503	18.9122	18.7067	19.1769	17.8024	18.5541	18.5338	18.6704	0.00013235	Q06485	Q06485	ATG33	Autophagy-related protein 33	Q06485	ATG33_YEAST
17.0666	16.8759	16.7013	16.7301	16.6633	16.3728	16.2759	16.3633	16.3112	18.054	16.4461	16.4856	16.3075	16.5114	16.5936	16.5722	16.5793	16.216	16.1688	16.2581	17.3148	16.4861	16.3325	16.5622	16.1926	16.5139	16.8727	16.485	16.5169	16.3633	16.3521	16.4779	16.9831	16.678	16.6812	16.6751	0.000150018	Q06488	Q06488	RSC2	Chromatin structure-remodeling complex subunit RSC2	Q06488	RSC2_YEAST
18.8779	18.9424	19.0289	18.9192	18.1532	18.3787	18.111	18.3065	18.3297	18.853	18.2477	18.5066	18.5516	18.4412	18.1424	18.8465	18.9551	19.0754	18.2865	18.4027	18.2074	17.9673	18.2827	18.2935	18.4579	18.4437	18.6266	18.7399	18.1018	18.2438	18.1274	18.1297	18.8144	18.6069	18.4669	18.4277	0.000106334	Q06489	Q06489	MRI1	Methylthioribose-1-phosphate isomerase	Q06489	MTNA_YEAST
16.6845	17.4753	17.4766	16.8201	16.8902	17.3552	17.0608	17.145	17.0189	18.2426	16.9399	17.0803	17.0285	17.3562	17.2481	18.9798	17.3794	17.4126	17.2036	17.3544	18.1784	16.5817	16.798	17.3571	17.2792	17.3794	16.7748	17.3445	17.2902	17.0593	16.9125	17.3786	17.5467	17.0047	16.9306	16.97	0.000173712	Q06493	Q06493	YLH47	LETM1 domain-containing protein YLH47, mitochondrial	Q06493	YLH47_YEAST
18.7304	18.4623	18.5876	18.7554	19.6116	19.3515	19.1778	19.5419	19.309	18.7862	19.1002	19.3015	19.1012	18.8109	19.6849	18.0467	18.0081	17.6803	19.2818	19.1271	18.8447	19.0191	19.5558	18.9097	18.8997	18.7259	18.4911	18.6248	19.4881	19.6965	19.5937	19.2912	18.8773	19.3373	19.3182	19.035	6.50764e-05	Q06494	Q06494	YPR127W	Putative pyridoxal reductase	Q06494	PLR1_YEAST
15.8994	16.7443	16.4007	16.0977	14.9362	14.4613	15.9278	15.7612	16.3011	16.0574	15.2645	15.3753	15.8209	16.7339	15.3677	16.6518	16.0385	16.1336	18.7751	16.112	16.5738	16.7921	16.4107	16.2074	14.2109	18.9699	15.8599	16.6138	15.1902	18.9646	15.3919	16.1802	16.7073	15.8428	16.0077	15.7051	0.00155409	Q06497	Q06497	ANT1	Peroxisomal adenine nucleotide transporter 1	Q06497	ANT1_YEAST
17.9477	18.1109	17.9225	17.9575	17.8378	17.8413	17.9818	17.8442	17.7651	17.9825	17.9313	17.6941	17.8296	17.8974	17.8728	18.208	18.078	18.1867	18.0221	17.95	17.9783	18.008	17.8537	18.0289	17.7547	17.9494	17.9316	18.0432	18.0521	17.6803	17.797	17.8642	18.0037	17.7091	17.8201	17.7156	0.000211553	Q06505	Q06505	SPN1	Transcription factor SPN1	Q06505	IWS1_YEAST
17.997	18.0797	18.0947	17.8874	17.3752	17.7684	17.996	17.8115	18.0019	17.8391	17.8282	17.3943	17.8894	18.0369	17.501	17.9646	17.6971	16.9547	16.9363	18.1657	17.9596	18.4136	17.6787	17.9253	17.0596	17.8852	18.2119	17.5579	17.7456	17.6592	17.6675	17.0203	17.6573	17.9809	17.9559	17.9447	0.000496078	Q06506	Q06506	RRP9	Ribosomal RNA-processing protein 9	Q06506	RRP9_YEAST
17.9272	18.1537	17.6228	16.6102	17.513	17.302	15.956	17.5264	16.654	17.7152	16.8367	16.9421	17.7504	18.3478	17.715	16.614	17.0271	16.4194	16.679	16.4412	17.0998	17.76	17.1806	16.7524	16.7843	17.6092	16.8369	16.3385	17.8334	16.7156	19.1507	17.7052	17.2866	17.8777	17.8671	17.4192	0.00222329	Q06508	Q06508	LOA1	Lysophosphatidic acid:oleoyl-CoA acyltransferase 1	Q06508	LOA1_YEAST
17.5187	17.671	17.7072	17.6038	17.4138	17.3155	17.4563	17.3795	16.4731	17.0343	17.5566	17.6719	17.7618	17.5581	16.1234	16.7774	17.8242	17.4637	16.9102	17.3785	16.4165	16.6722	17.1994	17.6245	16.271	16.8715	18.09	17.8577	17.0849	17.1388	17.2026	17.4232	17.5092	17.7627	17.7914	17.7146	0.000126165	Q06511	Q06511	RRP15	Ribosomal RNA-processing protein 15	Q06511	RRP15_YEAST
18.0013	17.7525	18.9354	17.6301	17.5582	18.8595	17.6504	19.1371	18.9225	17.9744	17.1275	18.8536	17.6508	17.8505	19.223	17.7979	17.9432	18.8104	17.0019	18.9246	17.364	17.378	19.5948	17.5245	17.2232	17.635	17.6821	17.9966	19.5527	20.1982	19.3655	19.8338	19.1197	19.2126	19.1302	18.2006	0.000423415	Q06512	Q06512	NOC4	Nucleolar complex protein 4	Q06512	NOC4_YEAST
16.5114	15.5371	16.2943	15.9659	15.2406	15.0886	NaN	15.2002	NaN	15.9372	NaN	NaN	15.3056	NaN	15.5689	16.0352	16.3353	15.5311	14.9557	NaN	NaN	16.356	NaN	NaN	14.9172	NaN	NaN	15.129	NaN	NaN	14.4358	NaN	15.9787	NaN	15.5732	15.6722	0.00746534	Q06522	Q06522	YPR147C	Uncharacterized protein YPR147C	Q06522	YP147_YEAST
18.0835	18.1755	18.2697	18.3313	18.3281	18.1771	18.2486	18.1445	18.0784	17.8821	18.1245	18.1428	17.9824	17.743	18.2583	17.8868	18.0224	17.7511	17.9555	17.8369	17.9724	17.864	18.2299	17.8041	17.8351	17.8233	17.8132	18.0895	18.6697	17.6135	17.8311	18.0785	17.72	18.0388	18.0441	18.0763	8.62093e-05	Q06523	Q06523	YPR148C	Uncharacterized protein YPR148C	Q06523	YP148_YEAST
19.7198	17.5488	15.9703	17.4448	16.754	16.5453	16.0711	17.4074	16.5114	19.823	16.3531	16.7965	16.6824	15.8234	17.1252	16.5945	17.1685	16.9804	16.4897	16.4661	16.983	16.253	18.2348	15.995	16.5797	16.2707	16.5201	16.5451	18.0737	19.1298	18.7892	17.3489	19.0749	18.5284	19.1248	18.1483	0.000657221	Q06538	Q06538	CSC1	Calcium permeable stress-gated cation channel 1	Q06538	CSC1_YEAST
15.5337	15.994	15.8928	16.1494	16.2468	15.7195	15.4972	17.6151	15.9479	15.9512	15.8305	16.2756	15.9222	16.2353	15.3168	16.2804	16.6678	15.8485	16.1061	16.1285	17.5014	17.2758	18.0942	15.7649	16.0525	15.9803	17.403	16.1262	17.6142	16.3813	NaN	17.6809	15.6264	17.2621	17.1548	16.7699	0.00176703	Q06543	Q06543	GPN3	GPN-loop GTPase 3	Q06543	GPN3_YEAST
16.394	13.6874	NaN	13.3056	16.9427	NaN	16.6846	14.374	14.7465	13.7699	NaN	13.6135	NaN	15.94	14.7107	NaN	NaN	NaN	NaN	15.8226	NaN	NaN	14.4904	14.2112	14.5361	14.0793	NaN	15.4899	17.3155	15.5479	17.4447	14.3969	NaN	14.3048	15.6579	14.2964	0.0011843	Q06567	Q06567	MCP2	ABC1 family protein MCP2	Q06567	MCP2_YEAST
17.6969	17.9076	17.7348	17.7669	17.275	17.5668	16.6047	17.0014	17.193	17.8345	17.1901	17.5653	17.0709	17.1845	16.5278	17.8009	17.5807	17.538	17.1053	17.0746	16.6794	16.6873	16.4822	16.6752	17.0858	17.1587	17.294	17.2459	16.7184	16.244	16.4364	16.5175	17.9459	17.5085	17.3582	17.6251	0.000356409	Q06580	Q06580	MLC2	Myosin light chain 2	Q06580	MLC2_YEAST
16.4007	16.3426	16.1398	16.3496	15.8885	16.7841	16.4502	15.6233	15.0261	16.3348	19.383	16.108	14.8753	17.1958	16.102	16.2257	16.2659	15.9176	16.4201	15.8423	15.8746	15.8815	16.8222	17.4577	16.3307	17.0787	15.7365	16.3264	17.1817	16.0498	15.6323	17.6044	16.1553	15.5188	15.979	15.7789	0.000467483	Q06604	Q06604	BSP1	Protein BSP1	Q06604	BSP1_YEAST
18.9587	18.337	18.8668	18.1782	18.9519	18.8506	18.7594	18.898	18.7664	18.6763	18.7257	18.1992	18.7701	18.2594	18.8935	18.4982	18.2319	18.7295	18.751	18.6809	18.5686	18.1394	18.9323	18.5798	18.7127	18.3841	18.2354	18.0251	18.7798	19.2323	18.8875	18.3118	18.7824	18.115	18.5878	18.7442	0.000209505	Q06608	Q06608	YPR172W	Pyridoxamine 5'-phosphate oxidase homolog	Q06608	PDXH_YEAST
14.9393	15.1455	15.5986	14.9302	17.3597	16.3431	15.8014	17.2657	17.056	14.2268	15.6223	15.5697	14.5654	15.5784	15.7622	16.2657	15.3909	14.6487	14.5619	14.7528	16.2254	15.9173	15.7552	18.6727	14.6046	15.3827	18.2235	NaN	15.7348	15.4381	15.5508	16.0629	15.0047	15.8757	16.2583	15.5739	0.00035892	Q06623	Q06623	HDA3	HDA1 complex subunit 3	Q06623	HDA3_YEAST
17.4065	17.5623	17.7459	16.225	17.6442	17.7123	17.5789	17.5377	17.7029	17.5366	17.5922	17.3644	17.6301	17.3709	17.5339	17.7875	18.6586	17.655	17.2117	17.3999	18.3211	18.9606	17.4375	16.4314	17.417	17.6588	17.2167	17.4958	17.6853	17.4642	17.3297	17.2355	17.4335	17.2825	17.0191	17.3831	0.000953444	Q06624	Q06624	AOS1	DNA damage tolerance protein RHC31	Q06624	RHC31_YEAST
16.766	15.7747	15.8621	16.1146	18.6267	18.4325	18.6602	18.4572	18.3918	16.1908	18.5295	17.9949	17.7688	18.1059	18.6901	15.7351	15.4893	15.4585	18.5225	18.2991	18.4936	18.5755	18.5095	18.2455	18.2959	17.8847	17.8511	17.7057	18.6916	18.5919	18.4732	18.5426	17.3645	17.9977	17.906	18.0708	6.81291e-05	Q06625	Q06625	GDB1	Glycogen debranching enzyme	Q06625	GDE_YEAST
17.1095	16.1611	16.1328	16.9416	18.4345	18.7028	18.232	18.4236	18.5231	16.3731	18.3586	17.9887	17.6881	17.1652	18.8862	15.9631	15.3926	15.8989	17.9885	17.7928	18.0344	17.9616	18.2129	17.7374	17.6944	18.4504	19.3155	17.9343	18.3432	18.9921	18.5673	18.1758	18.2625	17.8813	17.8805	17.8518	0.000547396	Q06629	Q06629	HDA2	HDA1 complex subunit 2	Q06629	HDA2_YEAST
16.8555	16.9607	16.4697	20.5933	17.8577	17.9446	17.9626	17.2415	17.8368	17.6031	17.8847	17.6379	17.4452	17.4719	17.9704	16.6587	16.589	16.7221	17.8999	17.8972	17.864	17.8687	17.8577	17.3894	17.8304	17.1175	17.1421	17.5555	17.2721	17.751	17.022	17.4301	16.4789	17.2277	17.0009	17.1211	0.00022431	Q06630	Q06630	MHR1	Mitochondrial homologous recombination protein 1	Q06630	MHR1_YEAST
17.9948	17.9637	17.6794	17.6442	16.4082	16.9053	16.6882	17.2547	17.1892	17.7518	16.9935	17.624	17.4884	17.6875	16.6667	17.6676	17.7174	17.464	16.836	16.9227	17.0257	17.0732	16.8803	17.3189	17.2562	17.6038	17.773	17.7389	16.7234	17.2387	17.085	17.109	17.6986	17.6622	17.6053	17.4714	0.000106593	Q06631	Q06631	BFR2	Protein BFR2	Q06631	BFR2_YEAST
16.3616	16.4171	16.544	14.7448	15.446	15.4423	16.032	15.8612	NaN	16.7924	14.6634	16.6923	15.1016	16.3454	16.1105	14.6554	15.9979	15.8164	15.895	16.709	15.4353	16.193	15.8284	14.8135	15.8546	14.6611	16.7016	14.3302	14.653	16.6073	15.8986	16.08	18.0518	15.8688	16.8836	NaN	0.000505457	Q06632	Q06632	CFT1	Protein CFT1	Q06632	CFT1_YEAST
15.787	15.9627	16.0999	16.0612	16.5328	16.509	16.8113	16.3521	16.5468	15.893	16.1461	15.235	16.2558	NaN	16.0927	15.7682	NaN	NaN	16.2134	16.3273	16.8368	15.4477	16.9193	16.2109	16.9295	16.1904	14.8876	15.4212	16.0249	16.6286	16.2045	16.2664	16.4012	15.3287	15.5391	15.4351	0.000367025	Q06636	Q06636	GPI11	Glycosylphosphatidylinositol anchor biosynthesis protein 11	Q06636	GPI11_YEAST
16.1753	16.0489	15.9838	16.0003	15.3698	15.9204	15.7965	15.8549	15.776	16.2377	15.7656	15.732	15.7418	15.7526	15.6914	17.4131	16.1202	16.0531	15.7953	15.8042	15.8613	15.5891	15.9812	16.0426	15.9629	16.1062	16.0406	15.8428	15.8713	16.3883	16.0876	15.9095	16.0783	15.8814	15.7954	15.8459	0.000488786	Q06639	Q06639	RSC3	Chromatin structure-remodeling complex protein RSC3	Q06639	RSC3_YEAST
15.8888	15.8131	15.7306	15.68	NaN	16.9406	16.0973	15.8374	15.6402	15.7082	16.8875	14.7361	15.5421	NaN	17.2214	15.7107	15.822	NaN	16.671	NaN	15.8676	15.6799	15.8946	15.5423	15.8829	15.1769	NaN	12.2199	16.1693	12.3941	15.8214	18.1719	15.6304	15.4197	15.512	15.8148	0.00047535	Q06644	Q06644	PMT7	Probable dolichyl-phosphate-mannose--protein mannosyltransferase 7	Q06644	PMT7_YEAST
NaN	NaN	15.9834	12.2134	15.5837	15.6394	15.6068	15.7201	15.7989	NaN	15.7361	15.4156	12.4839	14.4067	15.8505	12.9033	NaN	NaN	16.2469	15.5204	15.392	15.8466	16.204	14.3641	15.7648	14.8871	NaN	NaN	16.056	15.391	15.39	15.9415	NaN	15.4887	16.3381	15.2747	0.0005317	Q06651	Q06651	PIB1	E3 ubiquitin-protein ligase PIB1	Q06651	PIB1_YEAST
NaN	NaN	NaN	NaN	17.2904	17.3056	17.0831	16.9449	17.7577	NaN	16.4694	17.2434	17.2009	17.3002	16.2975	NaN	NaN	NaN	17.1383	17.17	16.53	16.1492	15.9324	15.7973	17.0262	17.7418	17.2379	18.0984	15.6535	16.7735	16.8333	16.5971	16.6108	16.1623	16.8114	15.8757	0.000808587	Q06668	Q06668	OMS1	Methyltransferase OMS1, mitochondrial	Q06668	OMS1_YEAST
17.7156	17.946	18.1625	17.9248	17.4902	17.5773	17.3868	17.6818	17.6214	17.6087	17.6183	17.9119	17.9455	16.9077	17.3233	17.1613	18.1601	17.1128	17.6044	17.7005	NaN	17.0326	NaN	17.6714	17.7046	17.5693	17.0981	17.1343	NaN	17.5798	17.5843	17.5527	17.4474	17.8685	17.9674	17.7659	0.000544365	Q06672	Q06672	TSR2	Pre-rRNA-processing protein TSR2	Q06672	TSR2_YEAST
NaN	11.8298	NaN	NaN	17.2128	13.8157	12.9871	12.2468	12.114	NaN	16.5196	18.6074	18.7699	11.7191	16.2507	15.6508	NaN	12.4468	14.8721	NaN	16.0121	NaN	NaN	12.2393	NaN	NaN	12.5557	NaN	15.558	19.8106	NaN	15.1041	NaN	11.815	11.9712	12.4746	0.00152843	Q06673	Q06673	ECM30	Protein ECM30	Q06673	ECM30_YEAST
16.5915	17.4148	16.7345	17.4776	17.1343	16.967	16.9254	16.8347	17.0555	17.25	16.849	16.2534	17.1007	16.9231	16.6088	17.1906	16.2851	16.9875	16.3237	16.5476	16.5303	17.0548	17.3903	16.7761	16.2475	16.2349	16.2876	16.2773	17.3538	17.2775	17.2393	16.6424	16.4344	17.3973	18.1497	17.2106	0.000425682	Q06677	Q06677	SWA2	Auxilin-like clathrin uncoating factor SWA2	Q06677	SWA2_YEAST
17.5933	17.5758	17.178	16.1507	18.8838	18.3649	18.3458	18.2819	18.3884	16.6751	18.2208	18.0394	17.4961	17.9655	18.3633	18.1056	18.5476	18.6266	18.5124	18.2334	17.9432	18.2939	18.1421	18.463	18.3047	18.174	17.8427	18.1851	18.274	18.4424	18.1968	18.1895	15.9275	17.8338	17.9263	17.9032	0.000380373	Q06678	Q06678	MRPL35	54S ribosomal protein L35, mitochondrial	Q06678	RM35_YEAST
17.7113	17.825	17.792	17.8635	16.9702	17.1004	17.3057	17.2063	17.4385	17.8204	17.3772	17.8186	17.9225	17.9217	16.9862	18.0702	18.125	18.035	17.2055	17.433	17.4703	17.6003	17.0937	17.6431	17.6319	17.8558	18.0608	17.8961	16.9488	17.212	17.2663	17.1999	17.6571	17.824	17.5752	17.6558	0.000100815	Q06679	Q06679	UTP4	U3 small nucleolar RNA-associated protein 4	Q06679	UTP4_YEAST
14.7747	16.8038	16.3049	17.0826	18.1934	17.5682	16.9679	15.8473	17.4239	15.9662	17.9177	18.1454	16.913	17.2586	17.4809	17.1723	16.0105	16.8083	17.7387	17.4573	16.7535	16.835	14.9149	16.9036	17.5131	17.196	16.5034	17.2958	17.5782	18.3559	17.518	17.6292	15.1137	14.6149	17.2389	18.3925	0.000155787	Q06680	Q06680	YCG1	Condensin complex subunit 3	Q06680	CND3_YEAST
17.061	16.8799	19.4116	17.5095	18.7039	19.0777	19.1389	19.547	16.4145	19.1129	17.9862	16.5224	17.6527	16.1164	18.7157	17.1122	17.7254	17.8467	17.8069	18.0418	17.159	18.035	16.5499	18.6373	17.6968	18.047	18.3656	17.7891	19.1104	16.4386	16.3234	19.2909	18.9097	19.2629	19.5861	16.2731	0.000397323	Q06682	Q06682	UBX5	UBX domain-containing protein 5	Q06682	UBX5_YEAST
18.2276	18.2711	18.2239	18.4668	17.6123	17.7596	17.8204	17.9002	17.8933	18.2086	17.9386	18.1619	18.1275	18.181	17.6556	18.312	18.0753	18.3646	17.7531	17.7861	17.9728	17.7324	17.6568	17.8732	17.9353	18.0753	18.0439	18.0835	17.7777	17.9429	17.8056	17.8323	18.1625	17.9662	17.8664	17.9429	0.00012576	Q06685	Q06685	VIP1	Inositol hexakisphosphate and diphosphoinositol-pentakisphosphate kinase	Q06685	VIP1_YEAST
18.4216	18.3638	18.091	18.3344	17.1932	17.5614	18.1063	17.6845	17.7338	18.3844	17.5691	18.0887	18.117	18.0103	17.0495	18.3802	18.4296	18.2536	17.6602	17.4954	17.5684	17.3025	17.6751	17.6388	17.4226	18.1109	18.1885	18.1529	17.3702	17.3154	17.5708	17.6909	18.0319	18.1849	18.3057	18.2983	0.000155197	Q06689	Q06689	YLR413W	Cell membrane protein YLR413W	Q06689	YL413_YEAST
16.9197	NaN	16.9748	16.6745	17.1001	NaN	17.7444	NaN	NaN	16.9418	NaN	17.3147	NaN	16.5035	17.2129	18.6428	16.6801	16.9324	NaN	NaN	NaN	15.2912	17.9642	17.5086	NaN	16.1461	NaN	NaN	16.7884	NaN	NaN	NaN	17.1705	NaN	NaN	16.9493	0.0026331	Q06696	Q06696	VPS36	Vacuolar protein-sorting-associated protein 36	Q06696	VPS36_YEAST
17.2731	17.438	17.3715	17.3042	17.8323	17.6954	17.4476	17.482	17.6672	17.1509	17.8122	17.3074	17.3914	17.1495	17.6481	17.2792	17.3811	17.295	17.1262	17.0466	17.1176	16.9221	17.0288	17.235	16.9409	16.9699	17.0905	17.0891	17.1427	17.1825	17.0273	17.1143	17.363	17.1979	17.1506	17.3949	9.97313e-05	Q06697	Q06697	CDC73	Cell division control protein 73	Q06697	CDC73_YEAST
16.2413	16.3081	16.2311	16.2117	16.2158	16.336	16.1311	16.1006	16.0729	15.9999	16.2749	16.3739	16.0937	16.1705	15.9662	16.214	16.2505	16.0136	15.9881	16.0028	16.4118	16.5375	15.896	17.0541	16.0458	16.2474	16.2925	16.1735	15.9906	16.1819	15.8336	15.9793	16.053	15.9058	16.0799	16.247	0.000155787	Q06698	Q06698	YLR419W	Putative ATP-dependent RNA helicase YLR419W	Q06698	YL419_YEAST
16.9584	17.051	17.0474	16.9662	16.5146	16.7617	16.6841	16.6434	16.6519	16.9626	16.6921	16.7594	16.6227	16.7576	16.7936	17.0038	17.074	16.9981	16.5466	16.5661	16.8497	16.6879	16.7494	16.6046	16.4273	16.4743	16.5789	16.6783	16.7724	16.4862	16.7437	16.5875	17.0065	16.6479	16.6381	16.8621	7.83138e-05	Q06704	Q06704	IMH1	Golgin IMH1	Q06704	IMH1_YEAST
18.0039	17.9819	18.0478	18.0347	17.4933	17.6567	17.6043	17.2576	17.5258	17.9906	17.5571	17.7385	17.7018	17.7562	17.5071	18.073	18.1424	17.9376	17.5385	17.4963	17.6993	17.5039	17.2965	17.6266	17.5011	17.7338	17.9006	17.7136	17.418	17.5137	17.6721	17.4431	18.0096	17.4295	17.5958	17.6709	0.00029102	Q06705	Q06705	CSR1	Phosphatidylinositol transfer protein CSR1	Q06705	CSR1_YEAST
17.6965	17.8108	17.7124	17.7041	17.1438	17.2381	17.3692	17.5437	17.5123	17.6455	17.3879	17.5943	17.679	17.6603	17.1525	17.863	17.7134	17.9678	17.2874	17.4087	17.7919	17.7468	17.2871	17.7556	17.5774	17.6489	17.7282	17.5482	17.2011	17.3566	17.4014	17.4124	17.6455	17.4785	17.4652	17.5415	0.000245032	Q06706	Q06706	IKI3	Elongator complex protein 1	Q06706	ELP1_YEAST
18.5773	18.9994	18.5771	19.0484	18.7838	19.0111	19.0504	18.7175	18.8743	18.5312	18.95	18.813	19.0311	18.9605	19.0953	19.1686	18.9927	18.9443	19.0469	19.1276	18.6902	18.224	18.9676	18.6845	19.0181	19.1234	18.8809	19.0989	18.7766	17.1194	18.3698	18.5911	18.388	18.5913	18.41	18.7958	6.91275e-05	Q06708	Q06708	VAC14	Vacuole morphology and inheritance protein 14	Q06708	VAC14_YEAST
18.5318	18.6657	18.3826	18.5803	18.3137	18.2253	18.1439	17.9293	18.1881	18.5316	17.8337	18.392	18.178	18.1544	18.236	18.5799	18.3571	18.1191	17.9722	17.9886	18.2886	18.6285	17.7282	18.0156	17.9294	18.1484	18.0011	18.1427	17.9684	17.9056	18.0349	17.8684	18.6245	18.219	17.8002	18.2192	0.000138272	Q06709	Q06709	REH1	Cytoplasmic 60S subunit biogenesis factor REH1	Q06709	REH1_YEAST
NaN	NaN	NaN	NaN	NaN	NaN	NaN	NaN	NaN	NaN	NaN	NaN	NaN	NaN	NaN	15.7094	14.5411	15.0457	NaN	NaN	NaN	13.7092	NaN	NaN	NaN	14.9287	NaN	NaN	NaN	NaN	NaN	15.7347	NaN	NaN	NaN	NaN	0.00815512	Q06810	Q06810	OPY2	Protein OPY2	Q06810	OPY2_YEAST
16.0482	15.9268	15.8592	15.8054	17.1305	16.0314	17.0492	16.3123	15.9662	15.7276	17.0456	15.9211	15.7659	15.7364	15.9257	15.9751	NaN	15.8077	15.7631	15.8218	17.0833	15.2747	16.0597	15.4822	15.918	17.1684	15.7611	15.6203	16.2698	16.8681	16.8436	16.7266	16.0705	16.1613	16.4208	16.9244	0.000896192	Q06815	Q06815	MRL1	Mannose 6-phosphate receptor-like protein 1	Q06815	MRL1_YEAST
16.5366	NaN	16.081	NaN	16.6399	16.7759	16.2158	17.3769	18.5591	16.0111	18.818	NaN	19.8291	NaN	16.9313	NaN	15.3324	NaN	15.4935	15.9826	17.1622	16.8431	15.9904	15.4977	16.9764	NaN	NaN	16.5477	16.0515	15.3842	NaN	15.4511	16.5771	15.8472	15.313	16.1668	0.00277907	Q06817	Q06817	GRS2	Glycine--tRNA ligase 2	Q06817	SYG2_YEAST
NaN	NaN	NaN	13.9588	15.9333	NaN	14.9351	NaN	NaN	NaN	NaN	NaN	13.458	14.0896	NaN	14.7567	NaN	NaN	15.2031	14.8785	14.7348	14.8083	NaN	14.9955	14.721	NaN	14.1343	NaN	NaN	15.69	NaN	NaN	NaN	NaN	NaN	NaN	0.00958	Q06819	Q06819	DIB1	Spliceosomal protein DIB1	Q06819	DIB1_YEAST
19.0482	18.5028	18.5658	18.4066	17.8949	17.965	17.9976	17.8919	17.4229	18.9596	17.1347	17.9304	17.3054	17.9498	17.4613	18.5659	18.2454	18.305	18.0092	17.3199	17.6792	17.0505	18.3165	17.8333	17.4303	17.4851	17.9106	17.9702	18.1316	16.9652	17.0644	18.0287	18.7085	17.2922	18.1251	17.1567	0.000102402	Q06820	Q06820	MDM36	Mitochondrial distribution and morphology protein 36	Q06820	MDM36_YEAST
16.9826	17.5697	16.855	17.4126	16.6129	16.6425	16.709	16.683	16.5734	16.6282	16.5232	16.6437	16.471	16.7844	16.8444	17.2244	16.2228	16.5433	16.8948	16.8903	16.8078	16.6208	16.8416	16.807	16.7959	16.7903	16.4242	16.6267	16.8269	16.9645	16.6945	16.6357	16.5631	16.5986	16.352	16.5803	0.00021964	Q06833	Q06833	YPR091C	Uncharacterized PH domain-containing protein YPR091C	Q06833	YP091_YEAST
17.511	17.5135	17.4752	17.5603	17.4055	17.0833	17.0861	17.7632	17.1445	17.8695	17.0666	16.8956	17.1851	17.1715	17.3249	17.4709	17.3397	17.4129	17.2272	17.2391	17.3312	16.6797	17.1764	17.2748	17.1307	17.3617	17.3604	17.1674	17.4152	18.0214	17.3748	17.4329	17.3942	17.4811	17.5043	17.3824	0.000348773	Q06839	Q06839	YPR097W	PX domain-containing protein YPR097W	Q06839	YP097_YEAST
NaN	16.3537	NaN	16.3842	16.4339	15.9359	16.6677	15.6439	16.6612	15.7001	16.5136	16.6744	16.6723	16.8568	16.2758	16.1719	16.2662	16.1774	16.642	16.6186	19.1935	16.3341	15.8021	16.386	16.2448	16.4983	NaN	16.4868	15.7326	16.45	16.091	15.8325	15.9292	15.5355	16.4336	15.7948	0.000454574	Q06891	Q06891	RAF1	Trans-acting factor D	Q06891	RAF_YEAST
17.4457	17.6549	16.9773	17.2446	18.1791	17.4908	18.1347	18.3244	17.8966	17.8215	17.9075	18.082	17.7226	18.1252	18.2625	17.7361	17.5103	16.691	17.5814	18.0864	17.5168	17.8994	17.7247	17.9577	17.7269	18.1314	17.9966	17.9364	18.2146	17.9782	18.0543	18.1892	17.1408	17.7836	17.5681	17.2319	0.000474689	Q06892	Q06892	POS5	NADH kinase POS5, mitochondrial	Q06892	POS5_YEAST
15.7994	16.2735	16.7879	18.0353	16.7083	16.3731	17.9653	16.6661	16.3741	18.2642	16.8631	16.437	16.7994	16.5931	NaN	17.0428	17.9042	17.1517	17.0298	16.9634	16.9258	17.0306	16.2338	16.7368	17.1704	16.6544	16.5133	16.6575	16.7366	16.9843	16.5022	16.743	16.2855	16.3852	16.6466	NaN	0.000535719	Q06991	Q06991	PUN1	Protein PUN1	Q06991	PUN1_YEAST
17.9972	17.1609	17.9351	17.2726	16.9834	18.9287	16.3913	16.7895	15.2368	16.902	18.3495	16.0781	17.5662	16.9613	18.1456	16.6997	15.6567	16.8399	16.4371	16.9948	16.9543	16.8473	16.118	16.1435	16.4662	16.1832	16.8242	16.7011	16.4365	15.2264	14.9751	16.2521	13.8416	17.0249	16.1623	15.4919	9.34109e-05	Q07349	Q07349	MRX9	MIOREX complex component 9	Q07349	MRX9_YEAST
18.1407	18.1226	18.1207	18.1236	18.1813	18.1235	18.2667	18.0075	17.9699	18.2788	18.1204	17.9531	17.8494	17.9635	18.1214	18.2294	18.2165	18.0857	18.1231	18.0248	17.9959	17.6535	18.1576	18.0456	17.9545	17.8514	17.9755	17.9179	18.217	18.008	17.9893	17.9668	18.0169	17.8889	17.9491	17.9283	6.69633e-05	Q07362	Q07362	PBP4	Protein PBP4	Q07362	PBP4_YEAST
NaN	NaN	NaN	NaN	NaN	NaN	NaN	NaN	NaN	NaN	NaN	NaN	NaN	NaN	NaN	NaN	NaN	NaN	NaN	NaN	15.1678	NaN	NaN	14.5758	NaN	NaN	14.78	NaN	NaN	NaN	NaN	NaN	NaN	NaN	NaN	NaN	0.00100415	Q07379	Q07379	YDL057W	Putative uncharacterized protein YDL057W	Q07379	YD057_YEAST
17.6278	17.6403	17.6611	17.6257	17.0038	17.3658	17.2889	17.1027	17.2541	17.799	17.457	17.6713	17.6505	17.6916	16.8072	17.8279	17.811	17.7724	17.1483	17.2709	17.7312	18.2411	16.9451	17.3388	17.3528	17.7326	17.6381	17.7356	16.9211	17.1406	17.4879	17.0806	17.6252	17.4851	17.4875	17.4539	9.00459e-05	Q07381	Q07381	TSR1	Ribosome biogenesis protein TSR1	Q07381	TSR1_YEAST
17.4292	17.1788	17.3399	17.3622	17.8531	16.3468	16.4583	17.3863	17.4487	17.3483	17.2592	17.765	17.5345	17.3005	16.8574	17.3238	17.1728	16.3453	16.5382	16.576	16.2444	17.024	15.7449	16.7785	17.3458	17.5159	17.189	17.0438	15.5756	16.105	15.8828	16.2609	17.1061	16.9682	18.1381	18.1122	0.000365009	Q07395	Q07395	SYO1	Synchronized import protein 1	Q07395	SYO1_YEAST
18.2853	19.0035	18.0482	18.5879	18.8467	18.8961	19.2036	18.3534	18.7179	18.1943	18.6278	18.6131	18.599	18.8515	18.7107	19.0572	19.2434	18.7877	18.9982	18.9764	18.3685	18.3401	18.3638	18.7663	19.0088	18.8259	18.0271	18.8295	18.4806	18.2754	18.3209	18.5833	18.3711	18.0171	18.1032	18.3622	7.89031e-05	Q07418	Q07418	PEX19	Peroxisomal membrane protein import receptor PEX19	Q07418	PEX19_YEAST
19.3325	19.3094	19.4183	19.2579	19.7875	19.6894	19.8064	19.7602	19.571	19.3894	19.7858	19.2055	19.3211	19.1812	19.5875	19.4928	19.4988	19.3433	19.6198	19.5312	19.6118	19.4391	19.5154	19.3992	19.4334	19.0907	19.3301	19.2325	19.8135	19.5826	19.613	19.4967	19.1796	19.1334	19.2009	19.2599	6.50764e-05	Q07451	Q07451	YET3	Endoplasmic reticulum transmembrane protein 3	Q07451	YET3_YEAST
17.3701	17.365	17.4564	17.4296	16.9809	16.8983	16.9507	16.9048	16.9132	17.4278	17.0226	17.2325	17.1056	17.2436	17.0553	17.3568	17.3041	17.3621	16.4068	16.9246	17.0461	16.859	17.1278	16.9904	17.0301	17.2536	17.2456	17.1289	17.0582	17.0837	17.0537	17.0621	17.3165	17.1566	17.2051	17.2332	0.000419272	Q07457	Q07457	BRE1	E3 ubiquitin-protein ligase BRE1	Q07457	BRE1_YEAST
19.4722	18.1987	17.7125	18.2981	19.0351	18.4024	18.4135	NaN	NaN	NaN	16.4846	19.1035	14.9232	NaN	16.8209	NaN	NaN	15.3323	16.9443	18.4157	NaN	NaN	16.5147	14.346	NaN	NaN	NaN	17.659	17.1942	NaN	NaN	15.7135	15.9271	17.641	17.942	NaN	0.0024063	Q07458	Q07458	RXT3	Transcriptional regulatory protein RXT3	Q07458	RXT3_YEAST
NaN	13.9022	15.6429	16.2768	14.1472	13.8945	13.973	NaN	13.9622	NaN	13.6184	13.3535	13.7055	13.8447	14.1837	16.9481	14.5084	14.1845	14.7474	17.8972	15.4414	NaN	14.0266	14.3401	18.7362	17.8142	13.8808	13.7895	13.9736	13.9458	13.8385	13.8946	NaN	NaN	13.3143	NaN	0.00149752	Q07468	Q07468	VAM6	Vacuolar morphogenesis protein 6	Q07468	VAM6_YEAST
21.7739	21.777	21.7714	21.8037	21.2531	21.1819	21.0987	21.1149	21.2527	21.7859	21.154	21.3228	21.2577	21.3986	21.156	21.863	21.8488	21.8178	21.2272	21.2158	21.3527	21.2693	21.2062	21.2622	21.224	21.4157	21.3665	21.4203	21.1906	21.2056	21.2585	21.0769	21.7696	21.3682	21.3721	21.3477	6.59188e-05	Q07478	Q07478	SUB2	ATP-dependent RNA helicase SUB2	Q07478	SUB2_YEAST
NaN	NaN	20.6889	20.6105	19.5302	19.5277	20.1296	19.6181	19.36	NaN	19.8473	19.3638	19.1448	19.413	19.6964	20.3077	20.9086	21.0324	19.6273	19.3266	19.6987	19.4946	19.064	19.3087	19.3987	19.3739	19.1283	19.3573	19.4669	19.3939	19.1976	19.4722	18.4753	18.9371	18.9846	19.2838	6.85779e-05	Q07500	Q07500	NDE2	External NADH-ubiquinone oxidoreductase 2, mitochondrial	Q07500	NDH2_YEAST
20.2583	19.6764	19.3274	19.5704	18.7727	19.0745	18.6408	18.8424	18.9403	19.8236	19.0223	19.9116	19.3856	19.7741	18.807	20.2185	19.9094	19.4686	19.1193	19.1998	20.1554	20.1969	18.7369	19.5048	19.0054	19.6377	19.9416	19.3795	18.9242	18.6145	18.585	18.8687	20.1378	19.0889	19.5033	19.4339	0.000161402	Q07505	Q07505	YDL086W	Putative carboxymethylenebutenolidase	Q07505	DLHH_YEAST
NaN	17.693	NaN	21.1379	18.0527	15.2917	NaN	21.387	17.0764	19.1462	16.2153	14.9689	21.1081	21.1999	15.0261	21.2629	22.0927	22.1314	22.6374	21.7222	15.7783	20.5627	18.7678	21.0799	NaN	20.7849	21.1991	21.0913	22.0142	17.6381	19.6189	22.0026	NaN	18.7556	21.3946	17.1543	0.00126407	Q07508	Q07508	LUC7	Protein LUC7	Q07508	LUC7_YEAST
17.3613	17.4614	17.3331	17.342	17.0157	16.9804	16.9976	16.9739	17.0021	17.3586	16.8171	17.3026	17.3632	17.4793	16.8209	17.2855	17.3103	17.3414	17.1569	16.9641	16.86	16.9869	16.7788	16.9827	16.966	17.132	17.1213	17.1935	16.7361	16.9923	17.0739	16.8725	17.3333	17.1984	17.2016	17.1395	0.000190644	Q07527	Q07527	TRM3	tRNA (guanosine(18)-2'-O)-methyltransferase	Q07527	TRM3_YEAST
15.6998	NaN	NaN	17.4686	14.9138	15.2912	15.9561	14.3004	13.9051	NaN	15.8621	NaN	NaN	NaN	16.1347	NaN	NaN	NaN	16.8549	15.7699	15.3479	15.0117	14.829	14.3649	NaN	NaN	16.3623	15.4691	14.9788	14.8945	14.6368	16.1332	14.1874	NaN	13.6433	14.2254	0.000391971	Q07528	Q07528	ATG20	Autophagy-related protein 20	Q07528	ATG20_YEAST
NaN	NaN	NaN	NaN	NaN	NaN	NaN	23.5222	NaN	NaN	NaN	NaN	17.7983	NaN	21.6434	NaN	NaN	NaN	17.6383	NaN	15.6793	16.6661	NaN	NaN	17.5041	16.3675	NaN	NaN	NaN	15.4336	15.1495	14.7751	NaN	16.6084	NaN	NaN	0.00150584	Q07532	Q07532	IWR1	RNA polymerase II nuclear localization protein IWR1	Q07532	IWR1_YEAST
18.6929	18.4441	18.2928	18.566	18.8763	18.9402	NaN	19.2197	18.7984	18.4912	18.8616	18.5875	18.4017	18.4682	NaN	18.2191	18.166	18.2155	18.8669	18.7538	19.015	18.6362	19.1279	18.7273	18.5748	18.3689	18.5417	18.4406	19.0992	19.1152	19.0168	NaN	18.8643	18.7413	NaN	18.6404	0.000766088	Q07540	Q07540	YFH1	Frataxin homolog, mitochondrial	Q07540	FRDA_YEAST
17.3078	17.7667	18.4431	17.6262	17.8789	18.3497	17.5577	17.6111	17.7463	19.1501	17.7834	17.6608	17.7959	17.6435	17.2952	17.6949	17.677	17.7502	17.6461	17.4905	17.5355	17.6582	17.4517	18.3907	17.735	17.7252	17.7639	17.8981	17.4179	17.5653	17.3399	17.3197	18.7255	18.4757	17.6524	17.3735	0.0001536	Q07541	Q07541	YDL121C	Uncharacterized protein YDL121C	Q07541	YD121_YEAST
NaN	NaN	NaN	NaN	NaN	16.765	NaN	17.1802	NaN	NaN	16.6454	NaN	NaN	17.0346	NaN	NaN	NaN	NaN	17.0418	16.8254	16.7882	16.9986	NaN	16.3389	16.6785	16.7344	16.4914	16.5082	17.7618	17.8496	NaN	NaN	NaN	NaN	NaN	NaN	0.000688983	Q07549	Q07549	SNA4	Protein SNA4	Q07549	SNA4_YEAST
19.6409	19.65	19.614	19.5734	19.1341	19.3132	19.2315	19.3471	19.1504	19.7765	19.1947	18.9921	18.8219	18.818	19.4351	19.7167	19.4923	19.635	19.3322	19.0374	18.9375	18.8766	19.2799	18.8859	19.0518	18.8498	18.6113	18.9066	19.3557	19.4605	19.2137	19.2946	19.6991	19.0372	18.9292	18.9116	6.50764e-05	Q07551	Q07551	YDL124W	NADPH-dependent alpha-keto amide reductase	Q07551	KAR_YEAST
17.243	17.1048	17.3465	17.3443	17.9055	17.7026	17.7086	17.7294	17.6571	17.4586	17.7021	17.667	17.6102	17.5438	17.7462	17.1825	17.2018	17.1161	17.6226	17.6268	17.3753	17.5359	16.4837	17.5856	17.5297	17.551	17.472	17.4287	17.6027	17.7507	17.5681	18.8216	17.3374	17.6252	17.7006	17.6072	0.000267821	Q07589	Q07589	YDL144C	Uncharacterized protein YDL144C	Q07589	YD144_YEAST
18.7205	18.8211	18.9058	18.7557	17.5197	18.3414	17.2803	18.4225	18.4324	19.4007	18.2077	18.7567	19.1291	18.7439	16.8206	17.9041	18.1255	19.1343	17.4017	18.4637	18.4164	18.1642	18.1086	18.5028	18.5109	18.4867	19.0201	18.7135	18.0368	17.9818	18.3051	18.1165	17.443	17.8844	17.8854	18.6305	0.000305276	Q07622	Q07622	ACK1	Activator of C kinase protein 1	Q07622	ACK1_YEAST
18.1126	18.3191	18.0551	18.2201	17.5827	17.5692	17.5572	18.0225	17.9005	18.0142	18.0157	18.2273	18.2204	18.3711	17.377	18.195	18.3707	18.648	17.6392	17.8392	17.8524	18.0969	17.6095	18.0631	18.127	18.4906	18.4122	18.3689	17.4992	17.6813	17.7505	17.6967	18.2178	18.0141	18.0463	18.1767	6.87976e-05	Q07623	Q07623	NOP6	Nucleolar protein 6	Q07623	NOP6_YEAST
17.7808	18.0057	18.0143	17.8692	17.4269	17.1611	17.5089	17.6383	17.5211	17.6997	17.4535	17.5212	17.7488	17.3407	17.1403	18.0426	17.9771	18.0011	17.4964	17.6302	17.6557	17.5092	17.5416	17.4916	17.5951	17.5403	17.6854	17.7304	17.4836	17.4933	17.4714	16.71	17.8175	17.4726	17.6146	17.254	0.000220329	Q07648	Q07648	DTD1	D-aminoacyl-tRNA deacylase	Q07648	DTD_YEAST
NaN	NaN	NaN	NaN	16.078	NaN	17.47	NaN	NaN	NaN	NaN	17.6129	NaN	NaN	18.0752	NaN	NaN	NaN	17.724	NaN	NaN	17.8573	19.2567	17.3209	NaN	NaN	NaN	NaN	19.2924	18.3064	NaN	NaN	NaN	18.6715	NaN	NaN	0.000129213	Q07651	Q07651	FMP45	SUR7 family protein FMP45	Q07651	FMP45_YEAST
NaN	NaN	NaN	NaN	16.3182	15.1492	15.3587	15.1842	NaN	NaN	13.3986	14.6105	NaN	NaN	16.2048	NaN	NaN	NaN	15.6907	14.9321	16.2744	15.4981	16.5302	12.8263	13.6963	13.283	NaN	NaN	16.2449	16.2034	15.1725	16.2402	NaN	14.3005	NaN	NaN	6.50764e-05	Q07653	Q07653	HBT1	Protein HBT1	Q07653	HBT1_YEAST
15.2682	18.5018	16.0464	16.3772	15.2389	19.0055	15.319	18.6828	19.2972	16.902	13.5653	18.3327	15.0367	NaN	18.0526	19.0372	19.1323	20.1326	18.9904	18.9762	19.237	18.5083	17.8701	19.2352	19.1196	19.0974	18.693	14.1851	16.34	18.2181	20.5379	15.8653	18.1943	16.3307	13.973	17.8452	0.000260378	Q07655	Q07655	WHI4	Protein WHI4	Q07655	WHI4_YEAST
18.0836	18.0979	18.0574	18.0749	17.9446	18.0316	18.1164	17.9228	17.9104	17.9414	17.9619	18.1196	17.9729	18.0447	17.8862	18.221	18.137	17.852	17.839	17.8695	18.0937	17.9095	17.8041	17.8819	17.8215	17.9336	18.0511	18.0329	17.9896	17.9676	17.8832	17.8246	18.0924	17.8306	17.8072	17.8852	0.000102172	Q07657	Q07657	SHS1	Seventh homolog of septin 1	Q07657	SHS1_YEAST
18.7392	18.8132	18.7177	18.7402	18.2664	18.2859	18.3831	18.4771	18.4559	18.7297	18.5524	18.7662	18.5361	18.7731	18.462	18.6555	18.7511	18.5695	18.5701	18.5947	18.6979	18.6555	18.4136	18.6473	18.7127	18.7237	18.9244	18.7952	18.3639	18.4738	18.4952	18.5604	18.9113	18.7321	18.6474	18.9246	6.50764e-05	Q07688	Q07688	YPD1	Phosphorelay intermediate protein YPD1	Q07688	YPD1_YEAST
17.4377	16.9419	17.236	17.0404	17.3009	17.286	17.285	17.2608	17.1384	17.5195	17.1875	16.8416	16.9135	16.721	17.0274	16.589	17.0977	17.0663	16.9459	16.976	17.0355	16.8728	17.3316	16.7395	17.1049	16.9163	16.7819	16.9298	17.1961	16.8836	17.1314	17.4016	17.5012	17.3499	17.5674	16.7603	0.000388615	Q07716	Q07716	AIM6	Altered inheritance of mitochondria protein 6	Q07716	AIM6_YEAST
16.413	15.9046	16.368	16.1756	16.419	16.4714	15.9964	16.2606	16.1579	15.911	16.1581	15.7037	15.9151	15.7829	16.0717	16.2997	16.0959	15.9801	16.3175	16.1982	15.3463	16.3059	15.9587	16.1975	16.1435	15.8974	15.9524	16.1502	16.2195	15.9476	16.1106	15.2783	15.9239	15.7913	14.8468	15.9177	0.000274182	Q07800	Q07800	PSR1	Phosphatase PSR1	Q07800	PSR1_YEAST
18.8116	17.385	17.2986	18.8438	19.2492	18.7443	20.1067	18.8241	18.2736	17.2516	18.8871	18.5302	17.5305	17.5483	18.8798	17.4785	20.7551	18.7394	19.195	20.2866	19.1052	18.7604	18.6212	18.5071	18.8784	18.5172	17.5839	17.6308	19.0643	18.7736	18.9624	18.6023	18.8724	17.9207	18.6367	18.6157	0.000123447	Q07807	Q07807	PUF3	mRNA-binding protein PUF3	Q07807	PUF3_YEAST
15.4005	NaN	17.0426	NaN	16.7778	16.7298	16.6383	16.168	15.9964	17.7929	16.1269	15.7847	15.9351	16.2685	16.7681	NaN	14.9041	NaN	16.32	16.2866	NaN	NaN	16.2871	15.7354	15.5309	NaN	NaN	16.1547	16.6693	15.7126	16.2263	16.8208	NaN	16.0061	15.9458	16.1947	0.000799738	Q07821	Q07821	ISA1	Iron-sulfur assembly protein 1	Q07821	ISA1_YEAST
17.294	19.7141	19.6909	19.7263	17.7273	17.7371	17.8319	17.8694	17.6631	19.6498	17.7974	17.395	17.5585	17.3922	17.9625	19.0417	17.1948	19.6352	17.8197	17.7315	17.6703	19.0878	17.8888	17.5721	17.6228	19.2149	19.173	19.2805	17.8506	17.8279	17.7761	17.8671	17.318	17.6139	17.492	17.624	0.000216711	Q07825	Q07825	FRA1	Putative Xaa-Pro aminopeptidase FRA1	Q07825	FRA1_YEAST
18.1577	15.8536	15.6818	15.4048	15.1953	18.0237	17.7866	15.7874	15.6939	15.2759	14.7958	NaN	NaN	15.1825	15.1876	16.5647	NaN	15.7798	15.6206	17.168	NaN	NaN	15.3475	13.2414	15.7356	18.5703	16.8681	17.2848	15.0112	15.799	16.0559	15.0128	15.8705	14.8854	NaN	15.2997	0.00589553	Q07834	Q07834	YLL032C	KH domain-containing protein YLL032C	Q07834	YL032_YEAST
19.8985	19.314	19.419	19.4889	18.7373	18.7439	18.3577	18.5974	18.7169	19.6085	18.4505	18.7339	18.5682	18.7484	19.4195	19.2228	19.1285	19.0663	18.437	18.3735	18.9318	19.0167	18.8554	18.6628	18.3425	18.9226	18.8356	18.2739	18.6015	18.5262	18.405	18.8447	20.0881	18.9965	19.0074	19.3831	0.000210208	Q07844	Q07844	RIX7	Ribosome biogenesis ATPase RIX7	Q07844	RIX7_YEAST
15.2191	16.1475	17.5774	16.426	15.8114	14.8627	14.7962	15.6141	17.4879	16.3438	15.4038	15.8512	15.3669	15.8845	16.5538	16.877	16.013	17.6003	15.8201	17.0194	15.9348	17.2385	16.1986	16.1314	17.014	16.0151	15.7289	15.9172	16.6013	17.1799	16.6126	16.8607	16.4486	16.2187	16.904	15.6456	0.000754994	Q07872	Q07872	ENT4	Epsin-4	Q07872	ENT4_YEAST
17.7243	17.3124	17.2484	17.2419	16.9283	17.0347	17.0826	16.8496	17.0192	17.614	17.1267	16.7363	16.6267	16.9292	17.175	17.3069	17.2745	17.114	16.994	16.9152	17.1402	16.8405	17.2109	16.8567	16.8513	16.9592	17.0091	16.6586	17.2974	17.5591	17.2287	17.2837	17.5952	16.9435	16.9338	16.8531	6.69633e-05	Q07878	Q07878	VPS13	Vacuolar protein sorting-associated protein 13	Q07878	VPS13_YEAST
NaN	14.7694	17.7122	15.6787	16.0149	18.5964	NaN	11.596	13.8825	15.1853	NaN	NaN	NaN	14.2544	15.6919	NaN	NaN	NaN	16.2148	NaN	14.1943	15.3963	NaN	13.47	NaN	13.1573	NaN	NaN	13.7922	15.4296	14.0751	13.0556	18.3106	NaN	19.1846	17.9403	0.00130657	Q07895	Q07895	YLR001C	FAS1 domain-containing protein YLR001C	Q07895	YL001_YEAST
17.4255	17.5295	17.4102	17.3583	16.8197	16.7503	16.9656	17.0716	17.1938	17.4357	17.1864	17.6592	17.4381	17.4207	16.7344	17.0744	17.0872	17.1117	16.7249	16.8228	16.7727	16.9649	16.9276	16.7352	16.9865	17.1087	17.2119	17.4701	16.8745	17.4652	17.2255	16.9668	17.3029	17.4514	17.388	17.5011	0.00011542	Q07896	Q07896	NOC3	Nucleolar complex-associated protein 3	Q07896	NOC3_YEAST
17.5872	17.4783	17.8003	17.7849	17.0215	17.2806	16.1343	17.1066	17.3607	17.755	17.2293	17.7712	17.655	16.692	17.3438	17.264	15.9983	17.1693	17.1613	17.2256	17.1784	17.2384	16.9909	17.4097	16.3391	16.7656	17.7267	16.852	16.1595	17.3034	17.268	17.1305	17.5333	17.6801	17.6152	17.7642	0.000276436	Q07897	Q07897	CMS1	Protein CMS1	Q07897	CMS1_YEAST
17.6517	17.0122	17.1316	16.7339	17.2348	17.2628	17.7579	17.1665	17.5329	17.528	17.065	17.9632	16.6135	17.0863	17.4974	17.0695	16.9173	16.6032	16.9568	17.4955	17.421	17.0346	17.3364	17.4618	16.7105	17.1114	17.0357	17.2881	17.2909	17.4715	17.4018	17.5154	17.3255	17.3995	17.0368	17.3962	0.000249759	Q07914	Q07914	PAM18	Mitochondrial import inner membrane translocase subunit TIM14	Q07914	TIM14_YEAST
19.7876	19.2167	19.6828	19.4699	18.6622	18.8337	18.7694	19.1608	19.2655	19.8503	19.1768	19.5467	19.4859	19.3897	18.7524	19.1148	19.2964	19.2505	18.4771	18.5705	18.4976	18.7694	18.5958	18.9134	18.9593	19.3786	19.4313	19.3287	18.4753	19.1586	19.1125	18.9818	19.6166	19.4751	19.613	19.6317	0.000127713	Q07915	Q07915	RLP24	Ribosome biogenesis protein RLP24	Q07915	RLP24_YEAST
NaN	NaN	14.5807	NaN	16.0769	15.5883	NaN	NaN	13.9148	NaN	NaN	NaN	NaN	12.1304	14.3732	14.3517	NaN	NaN	16.3838	14.215	NaN	13.9702	15.3878	16.4044	14.2053	13.8423	13.9234	NaN	13.6527	14.703	14.1731	14.1979	13.1759	NaN	NaN	14.6506	0.000789274	Q07923	Q07923	LOT6	NAD(P)H-dependent FMN reductase LOT6	Q07923	LOT6_YEAST
19.5702	19.7554	19.4034	19.8365	18.5766	18.4058	18.7366	18.9483	18.5192	19.9798	18.7865	19.0964	19.041	19.7033	18.4685	19.3543	19.4178	19.2715	19.1706	18.6349	19.1351	19.2539	18.6494	19.5054	18.8311	19.1216	19.6041	19.2132	18.9428	19.1428	19.0916	19.1058	19.225	19.3788	19.3838	19.1396	0.000178122	Q07938	Q07938	MEU1	S-methyl-5'-thioadenosine phosphorylase	Q07938	MTAP_YEAST
14.0989	14.4509	14.5321	13.9669	13.4831	13.6305	13.4903	13.6907	13.6883	13.1684	13.2621	13.6114	13.8838	12.2251	11.8347	14.4254	14.7785	15.0591	13.7722	13.7829	NaN	13.7934	13.0086	13.5362	13.6669	13.7394	NaN	14.1649	12.8505	13.7115	16.7579	12.938	15.9786	13.3258	12.4141	13.1401	0.000470176	Q07950	Q07950	YEH2	Sterol esterase 2	Q07950	YEH2_YEAST
14.6274	15.0592	14.9298	14.9639	14.6963	14.4444	14.4611	14.5044	14.2946	14.5396	14.6649	14.7038	14.6109	14.8086	14.4837	14.7775	15.0039	14.9668	14.6954	14.6563	14.6486	14.6009	13.9915	13.9613	14.7365	14.6347	NaN	14.7741	13.9675	14.0829	14.3976	14.2858	14.8731	14.3541	14.1937	14.5253	0.000421617	Q07951	Q07951	IRC25	Proteasome chaperone 3	Q07951	POC3_YEAST
18.9018	19.3186	19.46	19.2225	18.5051	18.5744	18.3174	20.0352	19.7081	19.2855	19.6025	19.5954	18.8401	19.6933	18.3717	19.4768	18.5633	19.6246	18.3184	19.6712	19.7403	19.262	18.4508	18.4464	20.0083	18.6262	19.7427	18.7124	18.3433	19.8047	19.8623	19.5102	18.1031	19.6447	19.8081	19.178	0.000170577	Q07953	Q07953	SDO1	Ribosome maturation protein SDO1	Q07953	SDO1_YEAST
NaN	NaN	16.91	17.2137	17.0501	12.4602	16.6701	NaN	NaN	NaN	16.0269	17.0906	17.1241	17.1397	17.1244	17.2549	NaN	NaN	16.6304	16.8552	18.9181	18.4677	17.5041	NaN	NaN	17.3105	NaN	17.0881	NaN	17.7096	17.6748	NaN	12.2352	NaN	17.2699	12.0431	0.0024393	Q07963	Q07963	UBR2	E3 ubiquitin-protein ligase UBR2	Q07963	UBR2_YEAST
16.3725	16.6986	17.7097	16.8393	16.7384	17.9954	17.4703	16.8554	17.0983	16.3774	16.9018	16.6026	16.9957	16.6995	16.2189	16.6009	16.3146	17.4528	16.7933	16.8214	17.0031	16.9648	17.0198	16.7119	16.8468	16.3722	16.5299	16.1679	17.0564	17.6292	17.534	16.6039	16.4256	16.7447	16.9274	16.5312	0.000341044	Q07979	Q07979	RSC58	Chromatin structure-remodeling complex protein RSC58	Q07979	RSC58_YEAST
15.9779	NaN	14.7004	15.4947	15.4383	15.8151	15.7017	15.6854	15.4235	15.2257	16.5862	NaN	NaN	NaN	15.5725	NaN	14.7102	NaN	15.5553	NaN	15.8089	19.5254	15.8559	15.4044	16.2493	15.2791	15.555	15.9319	15.9099	14.709	15.3304	15.8094	16.0014	NaN	15.7742	NaN	0.000958479	Q08001	Q08001	LAM6	Membrane-anchored lipid-binding protein LAM6	Q08001	LAM6_YEAST
18.3472	18.5449	18.4722	18.438	17.0828	17.0053	17.3622	18.0679	17.9162	18.4159	18.1935	18.7473	18.684	18.4826	16.4955	18.4013	18.4692	18.2857	17.322	17.5021	17.7184	18.2594	17.6812	18.1821	18.0707	18.512	18.6913	18.6116	17.1156	18.4438	18.1994	18.1497	18.2127	18.7361	18.6296	18.6399	7.56599e-05	Q08004	Q08004	BUD20	Bud site selection protein 20	Q08004	BUD20_YEAST
15.7963	17.412	NaN	15.4574	16.6756	16.4887	16.5712	16.6667	16.5099	NaN	16.3321	16.1596	17.1023	16.3286	16.6143	16.259	17.1751	16.9032	16.6991	16.5374	16.8019	16.5352	16.7351	16.5777	16.6033	16.3648	16.2298	16.2435	16.6524	16.3311	16.4134	16.7173	15.7711	15.7976	16.5656	16.4053	0.000215972	Q08023	Q08023	FMP25	Protein FMP25, mitochondrial	Q08023	FMP25_YEAST
17.6564	17.6402	17.5313	17.6313	17.1819	17.477	17.5337	17.5299	17.4799	17.6578	17.713	17.4873	17.406	17.2205	17.1237	17.2209	17.4231	17.5136	17.3556	17.2721	17.7081	17.8418	17.5523	17.1875	17.2282	17.096	17.134	17.3308	17.4597	17.5042	17.5001	17.4293	17.3099	17.3864	17.5489	17.5218	0.000408839	Q08045	Q08045	LCL2	Long chronological lifespan protein 2	Q08045	LCL2_YEAST
16.9498	17.1195	16.6876	17.1367	16.8802	16.9196	16.9402	17.2054	17.1177	17.0263	17.1576	17.3969	17.2896	18.3647	18.5694	18.0933	17.0419	17.9988	16.8246	17.0585	18.7928	18.3103	16.9063	17.0414	17.0975	17.0865	17.2274	18.3631	17.4299	17.2049	17.1735	17.09	17.0508	17.3188	17.2883	17.2499	0.000412844	Q08096	Q08096	RCL1	RNA 3'-terminal phosphate cyclase-like protein	Q08096	RCL1_YEAST
21.164	20.9378	21.1872	21.3363	20.3332	20.5375	21.5272	20.4634	15.4375	NaN	17.0782	20.5767	21.8158	19.7408	NaN	20.8837	22.1317	18.643	21.3597	17.1741	20.0615	20.2626	18.462	19.8584	21.22	20.6184	21.1083	21.6713	19.0812	18.0569	19.6647	18.9366	20.3177	17.6927	18.4807	NaN	0.000766128	Q08119	Q08119	ESC8	Protein ESC8	Q08119	ESC8_YEAST
NaN	NaN	NaN	20.8881	14.9506	16.5361	NaN	15.6833	15.8233	16.1868	NaN	20.2407	16.6597	NaN	16.8226	NaN	NaN	15.6698	16.5779	19.7884	16.0305	20.0963	19.542	15.3148	20.3717	15.4376	15.4771	19.8402	16.2139	16.2302	16.8066	16.0437	NaN	NaN	16.086	16.1701	0.00129477	Q08144	Q08144	TLG2	t-SNARE affecting a late Golgi compartment protein 2	Q08144	TLG2_YEAST
NaN	14.8003	15.7265	17.375	15.6027	NaN	15.968	16.7231	15.8705	17.3798	15.9953	15.957	15.9603	NaN	NaN	14.8251	15.1277	14.6819	NaN	NaN	NaN	NaN	15.5634	NaN	NaN	14.2274	NaN	NaN	15.73	NaN	15.8152	NaN	16.513	15.8228	16.0669	16.1106	0.0056319	Q08157	Q08157	YOL019W	Uncharacterized membrane protein YOL019W	Q08157	YOL19_YEAST
18.0788	17.9886	18.072	18.031	17.6095	17.6529	17.5517	17.7662	17.7773	18.1313	17.6809	18.0482	17.941	18.0778	17.6898	17.9805	18.0675	17.625	17.5249	17.547	17.856	17.8404	17.6697	17.7226	17.7069	17.931	17.976	17.9916	17.6367	17.6206	17.8222	17.6513	18.1286	18.0646	17.9192	18.0811	0.000166876	Q08162	Q08162	DIS3	Exosome complex exonuclease DIS3	Q08162	RRP44_YEAST
19.1107	19.6338	19.4436	19.5372	20.2401	19.7852	20.4772	20.3824	19.6137	19.2325	19.7028	20.1107	19.5856	20.0894	20.3741	19.558	19.668	19.5714	20.1783	20.0413	20.2782	20.0991	19.514	20.0776	20.2319	19.9386	19.9105	20.0899	20.1556	20.4314	20.2739	19.809	19.4372	20.1149	20.0535	19.682	7.83052e-05	Q08179	Q08179	MDM38	Mitochondrial distribution and morphology protein 38	Q08179	MDM38_YEAST
19.9926	20.0096	20.056	19.9361	20.5098	20.2978	20.4237	20.5938	20.247	20.1363	20.4318	20.2321	20.0337	20.0642	20.4885	19.8922	19.8794	19.8019	20.2273	19.9549	20.2446	20.3619	20.3771	20.0058	20.0847	20.0185	19.877	20.0129	20.6885	20.5077	20.4719	20.595	20.0536	20.3045	20.286	20.266	8.78965e-05	Q08193	Q08193	GAS5	1,3-beta-glucanosyltransferase GAS5	Q08193	GAS5_YEAST
18.0406	17.0706	17.9386	17.8342	18.212	18.4058	18.4995	18.336	18.368	17.9342	18.433	18.1657	18.2078	16.2107	18.1766	16.8691	16.882	18.2099	18.4858	18.4357	18.2099	17.7964	18.5184	16.7103	18.2166	17.8468	16.5439	16.5806	18.4793	18.4413	18.3211	18.7191	17.8664	18.3221	18.2745	18.0361	0.00017383	Q08199	Q08199	SIL1	Nucleotide exchange factor SIL1	Q08199	SIL1_YEAST
18.9064	17.326	15.4699	15.48	17.874	17.7792	17.6504	17.6901	17.6323	NaN	17.6892	18.2824	17.7194	17.738	17.8422	18.0536	15.5155	15.5215	17.7306	17.7668	17.4338	17.5281	17.6468	17.5356	17.9743	18.6299	17.5131	18.2203	17.6082	17.5828	17.7491	17.6575	18.4887	17.8	17.5859	17.9359	0.000307415	Q08202	Q08202	OPI10	Protein OPI10	Q08202	OPI10_YEAST
18.7359	18.8998	18.9315	18.8415	18.0589	18.0441	17.9466	18.3109	18.2729	18.7881	18.322	18.9505	18.7138	18.9384	17.7596	18.9643	19.0017	19.534	18.017	18.1447	18.2344	18.3667	18.9742	18.4843	19.0222	18.9147	18.9294	18.762	17.7814	18.3674	19.1168	18.2249	18.7257	18.7648	18.8443	18.7696	0.000153525	Q08208	Q08208	NOP12	Nucleolar protein 12	Q08208	NOP12_YEAST
12.1506	12.9463	17.9945	13.1705	15.7606	NaN	11.7547	16.3522	12.1305	NaN	12.0135	12.4851	16.7849	13.0305	NaN	16.6327	15.6237	15.373	12.0867	16.4085	16.7983	16.5849	NaN	16.7661	16.2236	16.4764	16.1183	15.1602	NaN	16.9106	NaN	NaN	12.326	10.8661	NaN	NaN	0.000222311	Q08217	Q08217	PSK2	Serine/threonine-protein kinase PSK2	Q08217	PSK2_YEAST
18.3614	18.3084	18.3397	18.356	18.0472	18.0318	17.9459	18.0535	17.8951	18.4069	17.9018	17.8672	17.725	17.8912	18.0777	18.267	18.2721	18.0001	17.9599	17.9033	18.0071	17.87	17.9716	17.9597	17.9319	17.9198	17.7847	17.7498	17.9459	17.9563	17.9028	17.8726	18.3687	17.906	17.8678	17.9605	0.000173634	Q08220	Q08220	GSH2	Glutathione synthetase	Q08220	GSHB_YEAST
NaN	13.314	14.0599	13.5126	16.2681	15.9569	15.411	15.7406	16.47	NaN	16.2236	16.8887	15.6909	17.6912	16.0177	19.6173	19.1827	NaN	15.9984	15.3564	16.0659	16.9324	17.164	16.3142	15.9994	19.6763	16.9083	18.0514	15.8893	16.1881	17.4683	15.7048	15.3159	15.7238	17.2131	15.4927	0.000600176	Q08223	Q08223	AIM39	Altered inheritance of mitochondria protein 39, mitochondrial	Q08223	AIM39_YEAST
16.3627	16.3533	16.2101	15.6572	15.8944	16.3128	16.4108	16.4828	16.2447	16.3617	16.3211	16.2533	15.8088	15.7038	16.5501	16.8814	15.5581	15.444	16.1732	16.0712	15.6885	16.0777	16.3892	16.0605	15.9499	16.4326	15.9248	16.5322	16.4495	16.5543	16.2156	16.4173	16.3191	16.3079	15.8753	16.0203	8.0694e-05	Q08224	Q08224	THI20	Hydroxymethylpyrimidine/phosphomethylpyrimidine kinase THI20	Q08224	THI20_YEAST
18.1164	17.9934	18.1013	18.0242	18.0703	17.7585	17.5962	17.708	17.7531	18.1468	17.6912	17.7044	17.5391	17.6131	17.807	18.0183	17.9995	17.8507	17.5773	17.5397	17.6077	17.576	17.8911	17.5424	17.598	17.4759	17.5371	17.7052	17.8559	17.752	17.7043	17.661	18.0272	17.9166	17.781	17.7319	0.000120848	Q08225	Q08225	YOL057W	Probable dipeptidyl peptidase 3	Q08225	DPP3_YEAST
14.9386	15.0172	15.3648	14.9268	15.6022	15.4697	15.391	15.3155	15.1297	14.7301	15.2972	14.8994	15.0873	15.0224	15.6285	15.1679	15.2087	15.309	14.9413	15.1698	15.3846	16.5715	15.605	14.8876	15.2994	14.6674	14.6154	14.9251	15.956	15.857	15.3946	15.86	15.5238	14.9418	15.4567	14.6183	0.000411668	Q08227	Q08227	INP54	Phosphatidylinositol 4,5-bisphosphate 5-phosphatase INP54	Q08227	INP54_YEAST
25.4595	25.4752	25.3631	25.4119	16.1517	16.5238	25.6913	15.8023	15.8074	17.1515	15.9323	25.5405	25.9357	15.715	15.8425	25.1219	25.2241	25.5815	25.2554	15.7616	15.575	14.4637	15.972	25.2424	16.1479	25.06	15.9433	25.6067	16.0259	17.9491	16.0808	15.8286	25.741	16.0653	16.1434	16.1071	0.000419302	Q08229	Q08229	NBA1	Protein NBA1	Q08229	NBA1_YEAST
14.2389	15.5298	17.5818	15.0624	17.6624	17.5889	17.4582	17.7422	17.4193	NaN	17.4611	17.0267	16.8162	17.0608	17.8749	15.7983	16.0981	16.6792	17.6518	17.3225	16.6842	17.0727	17.3757	16.1891	17.2963	17.0907	17.3771	17.0409	17.6711	17.5106	16.6243	17.3782	13.6001	17.0698	17.0343	16.9856	0.0001119	Q08230	Q08230	SDH5	Succinate dehydrogenase assembly factor 2, mitochondrial	Q08230	SDHF2_YEAST
18.5245	19.4551	19.4019	19.1281	19.0176	18.8744	19.1818	19.2329	19.3964	19.1002	19.0063	19.3168	19.3213	19.6537	19.092	19.6237	19.7686	19.8951	19.2619	19.2892	18.8002	18.5473	18.4561	19.294	19.4789	19.4658	19.5371	19.8192	18.3014	18.4278	18.5272	18.6782	19.3612	19.1148	19.0949	19.1016	9.00459e-05	Q08235	Q08235	BRX1	Ribosome biogenesis protein BRX1	Q08235	BRX1_YEAST
17.1068	17.6443	17.4009	17.2298	16.5448	16.8503	NaN	17.0855	17.0848	17.0682	17.3038	17.5502	17.5192	17.5098	NaN	17.426	17.4601	17.4678	NaN	19.8546	16.9795	17.5719	NaN	17.3274	17.1333	17.5563	17.5907	17.5797	16.7027	17.2251	17.0303	16.854	17.063	17.3708	17.4071	17.4083	0.00238312	Q08237	Q08237	REX4	RNA exonuclease 4	Q08237	REXO4_YEAST
22.5744	22.8854	22.8936	22.8416	23.2165	23.3624	23.1602	23.3689	23.1372	23.2872	23.209	23.1407	23.2527	23.1626	22.9121	22.7218	22.8524	22.6572	23.1942	22.8903	22.9423	22.7845	22.8481	22.9323	22.7766	23.0577	23.1621	23.2765	23.1547	22.9912	23.0182	23.1381	22.2012	23.127	23.306	23.3235	6.50764e-05	Q08245	Q08245	ZEO1	Protein ZEO1	Q08245	ZEO1_YEAST
16.5886	17.121	17.9551	17.2864	16.0979	15.704	15.1606	15.0802	16.2944	17.5586	17.1655	16.5458	17.2351	16.2334	15.563	16.83	17.4586	17.7204	16.7829	15.4942	14.8781	15.9873	15.0181	15.859	15.5972	16.2688	16.0261	15.8059	18.3748	15.271	15.3897	15.4752	17.2448	15.9081	15.5958	17.1375	0.000457786	Q08269	Q08269	ALR1	Magnesium transporter ALR1	Q08269	ALR1_YEAST
15.1664	20.0076	20.1187	19.4314	15.6942	18.9351	13.9216	15.262	20.1641	20.5235	17.051	19.3113	19.7853	19.6438	18.7899	20.5328	NaN	18.2501	NaN	18.4865	19.738	19.4556	15.6508	19.271	18.6574	19.3268	19.7754	19.0723	NaN	17.0291	18.9822	15.4058	15.3352	19.8374	15.3514	19.0352	0.00155256	Q08282	Q08282	PPM2	tRNA wybutosine-synthesizing protein 4	Q08282	TYW4_YEAST
16.3993	16.2522	16.5793	16.7831	16.9521	16.3444	16.8869	16.3883	16.9208	16.1703	17.0163	16.6319	16.6959	NaN	16.3136	16.4832	16.9079	17.0277	16.7237	16.1528	17.4227	17.8615	16.9136	16.2248	18.0478	16.6915	16.4131	16.3907	16.9581	16.3163	16.228	16.4241	16.4913	16.5018	16.5357	16.5397	0.000397323	Q08285	Q08285	RRP40	Exosome complex component RRP40	Q08285	RRP40_YEAST
18.2395	18.2216	18.3245	18.9421	15.9959	16.0738	18.0875	17.8568	16.1479	19.1185	18.6031	18.3809	19.0009	18.0782	16.341	18.4916	17.1003	16.4109	15.805	16.4162	18.7396	19.0768	17.7291	18.1272	18.4767	16.7093	18.234	16.9911	16.5423	18.3253	18.3711	18.3876	16.3872	17.8486	17.572	16.8555	0.000192584	Q08287	Q08287	NOP8	60S ribosome subunit biogenesis protein NOP8	Q08287	NOP8_YEAST
NaN	NaN	NaN	NaN	NaN	NaN	NaN	NaN	NaN	NaN	NaN	NaN	NaN	NaN	NaN	NaN	13.9096	NaN	NaN	NaN	NaN	NaN	NaN	NaN	NaN	NaN	NaN	NaN	NaN	NaN	NaN	NaN	NaN	NaN	NaN	NaN	0.00413774	Q08299	Q08299	ENB1	Siderophore iron transporter ENB1	Q08299	ENB1_YEAST
18.4936	18.4789	18.4932	18.3914	19.2134	19.1225	19.1702	19.1895	18.9813	18.5344	19.163	18.7404	18.6407	18.7419	19.2156	18.4509	18.4661	18.3312	19.1081	19.0336	18.9768	18.7614	19.2257	18.8829	18.7738	18.5954	18.693	18.6325	19.414	19.3501	19.2838	19.3007	18.5246	18.776	18.8268	18.7702	7.89031e-05	Q08412	Q08412	CUE5	Ubiquitin-binding protein CUE5	Q08412	CUE5_YEAST
18.4113	18.3904	18.2963	18.3063	17.4464	17.5706	17.4854	17.7206	17.7243	18.3749	17.6415	18.0729	18.1105	17.9121	17.417	18.3426	18.3665	18.2953	17.2995	17.3266	17.5912	16.9	17.4116	17.6452	17.6276	17.8554	18.0376	17.9743	16.7265	17.53	17.7328	17.5697	18.4365	18.103	18.0368	17.9091	0.000138454	Q08421	Q08421	ETT1	Enhancer of translation termination 1	Q08421	ETT1_YEAST
17.3738	16.8651	16.7539	16.808	16.3232	16.1855	15.6231	16.147	15.7176	17.2296	14.291	NaN	15.7354	14.422	16.5371	16.4325	16.4628	16.4065	16.0412	16.3672	15.9521	13.7595	16.4082	15.5543	14.1031	15.6978	15.6053	15.723	16.4892	15.526	14.35	15.9633	17.3709	16.3811	19.101	15.9564	0.000579307	Q08422	Q08422	TMC1	AN1-type zinc finger protein TMC1	Q08422	TMC1_YEAST
17.1354	NaN	16.7852	16.8824	17.8285	17.4288	17.6621	17.6054	17.2632	17.294	17.4139	17.1194	17.1242	17.3915	17.798	NaN	17.1876	NaN	17.7044	17.6371	17.5688	17.4162	17.5569	17.3673	17.2955	16.9867	17.1557	16.1263	17.7875	16.4725	17.4586	17.4194	17.3439	17.0579	17.0824	16.2815	0.000164968	Q08438	Q08438	VHS3	Phosphopantothenoylcysteine decarboxylase subunit VHS3	Q08438	VHS3_YEAST
17.3927	17.6593	17.5067	17.4063	16.591	16.8564	17.119	17.1456	17.0756	17.5375	17.1808	17.5986	17.6199	17.4679	17.0255	17.4579	17.6114	17.4597	17.2635	17.1638	16.9259	17.4778	16.7284	17.137	17.2876	17.4394	17.5411	17.8113	16.4478	17.593	17.228	16.8315	17.2893	17.262	17.2651	17.2718	0.000209351	Q08444	Q08444	NOB1	20S-pre-rRNA D-site endonuclease NOB1	Q08444	NOB1_YEAST
16.3481	17.1927	16.2962	16.3896	16.298	16.3148	16.3402	16.3948	16.21	16.3243	16.2047	16.1866	16.1284	16.5458	16.5779	17.5054	16.8725	16.723	16.6499	16.6877	16.6	16.581	17.137	16.4945	16.5892	16.4484	16.3459	16.31	17.3609	16.7319	15.3411	16.7475	16.4514	16.8189	17.0385	16.4718	0.000202304	Q08446	Q08446	SGT1	Protein SGT1	Q08446	SGT1_YEAST
16.2283	19.6342	NaN	15.0568	15.1152	15.214	15.2824	19.4894	15.0497	16.3963	16.5209	NaN	15.7514	14.6889	15.7151	14.7307	15.0815	15.1537	15.1046	15.1547	15.4713	14.933	16.0332	14.8241	14.8604	14.3279	15.4946	15.2898	15.9092	17.683	15.8176	14.7147	19.4133	15.2243	15.5573	19.0773	0.000857201	Q08484	Q08484	GYP1	GTPase-activating protein GYP1	Q08484	GYP1_YEAST
16.969	17.1381	17.0624	17.1168	16.0743	16.2475	16.0901	16.8791	16.5999	16.9055	16.5955	17.1969	17.2166	17.0967	16.1088	17.0341	17.1994	16.9999	16.2767	16.4086	16.2405	16.6692	16.7527	16.7809	16.6634	17.2136	17.401	17.2497	16.3167	16.3857	16.6191	16.6078	16.8671	16.9535	17.07	16.8693	0.000148677	Q08492	Q08492	BUD21	Bud site selection protein 21	Q08492	BUD21_YEAST
17.4183	17.5076	17.5026	17.5873	16.921	17.0565	17.1451	17.129	16.9325	17.6795	16.921	16.6643	17.0481	16.7849	16.9086	17.5328	17.5306	17.4464	16.9919	17.0743	17.1641	16.7571	16.9723	17.0275	16.915	16.7502	16.85	16.7299	16.9399	17.1224	17.034	16.7582	17.5741	16.7481	16.9811	16.7332	0.00022431	Q08548	Q08548	ALE1	Lysophospholipid acyltransferase	Q08548	ALE1_YEAST
16.3366	20.2299	20.3768	19.7275	19.588	20.2191	19.6539	20.3385	19.1113	16.2637	19.2323	20.3545	19.4648	19.4437	17.6819	19.7534	19.3798	19.3104	19.7251	19.7083	19.6658	19.071	17.9231	20.0548	20.5737	19.4898	19.5158	19.9437	19.505	19.7726	19.7755	19.716	19.2331	20.0983	19.6515	18.4217	0.00490768	Q08581	Q08581	SLK19	Kinetochore protein SLK19	Q08581	SLK19_YEAST
19.0658	18.9413	18.8258	19.0424	18.4686	18.7854	18.6565	18.663	18.5918	18.7139	18.6623	18.6142	18.6208	18.6298	18.0555	19.226	19.063	19.0868	18.5655	18.7101	18.6551	18.7192	18.2556	18.7181	18.7498	18.8019	18.6094	18.8573	18.022	18.3691	18.2924	18.0298	18.5738	18.5823	18.3852	18.5758	0.000193952	Q08601	Q08601	MCA1	Metacaspase-1	Q08601	MCA1_YEAST
14.7761	NaN	14.773	14.6443	14.8968	14.5937	14.9378	14.6535	14.607	14.6794	14.6667	14.7451	14.481	NaN	14.9714	18.4234	18.1199	NaN	14.5679	14.6316	14.832	15.0181	14.7987	17.6189	NaN	17.5202	17.9268	14.9232	14.8987	14.6719	NaN	14.2893	15.0787	14.3738	14.4089	14.7035	0.00113109	Q08634	Q08634	YOR238W	Uncharacterized protein YOR238W	Q08634	YO238_YEAST
18.8611	18.9854	18.8427	18.7521	18.1722	18.3222	18.3921	18.1467	18.326	18.8369	18.3505	18.4504	18.4669	18.5007	18.0289	18.8528	18.6279	18.6217	18.1594	18.1758	18.3244	18.3178	18.1426	18.2556	18.0751	18.3549	18.3778	18.3907	18.3437	18.2727	18.2045	18.2011	18.8698	18.3505	18.3909	18.594	6.87976e-05	Q08641	Q08641	ABP140	tRNA(Thr) (cytosine(32)-N(3))-methyltransferase	Q08641	AB140_YEAST
17.9935	18.0901	18.1845	17.9768	18.1926	17.8345	17.3816	18.0879	18.0108	17.8313	18.2961	18.4373	17.817	18.1135	17.8344	18.3566	18.4431	18.4262	18.1773	18.2964	17.7985	18.3564	17.8865	18.0896	17.5311	18.0682	17.9752	17.8612	17.6091	17.7793	18.1786	17.7886	17.7631	18.1804	18.1976	17.3076	0.000438955	Q08645	Q08645	MET7	Folylpolyglutamate synthase	Q08645	FOLE_YEAST
18.028	17.8925	17.9207	17.8248	18.3833	17.321	18.4056	18.0839	17.5667	18.0309	18.51	17.8119	17.6494	18.6541	17.3064	17.804	17.9525	17.8316	17.1029	18.6739	17.6581	18.0848	17.4937	17.6072	17.2447	17.8315	17.8617	17.7219	17.512	18.3657	17.7572	18.3135	17.9816	17.9457	17.7976	17.8092	0.000138454	Q08647	Q08647	PUS7	Multisubstrate pseudouridine synthase 7	Q08647	PUS7_YEAST
15.8873	14.7121	16.0024	15.6669	15.2821	15.7661	NaN	15.5881	14.4432	15.9726	15.467	NaN	NaN	NaN	16.3932	NaN	NaN	NaN	NaN	NaN	NaN	18.3375	16.184	NaN	NaN	NaN	NaN	NaN	16.521	15.8956	16.2582	16.122	NaN	NaN	NaN	16.3091	0.00699058	Q08650	Q08650	DGA1	Diacylglycerol O-acyltransferase 1	Q08650	DGAT2_YEAST
15.5726	16.474	15.7435	15.6444	NaN	NaN	14.9973	16.3177	16.4414	15.4238	15.0938	16.5287	16.074	15.3915	14.8375	15.498	15.3041	16.8622	NaN	13.9448	13.5184	14.9452	15.167	14.7339	15.8582	15.5388	14.8577	15.2896	15.1906	15.0005	15.334	16.1836	16.6077	16.3759	15.1397	15.841	0.000488669	Q08651	Q08651	ENV9	Probable oxidoreductase ENV9	Q08651	ENV9_YEAST
NaN	15.9332	16.6888	16.8408	16.5131	17.4181	16.5405	16.8442	17.5843	NaN	17.5582	17.1078	16.7533	17.5725	16.3882	15.292	16.1762	NaN	17.5444	16.3781	16.1931	16.0861	17.0521	16.0946	16.4781	16.5824	15.376	15.4899	16.432	17.5258	16.9261	16.1679	15.8595	16.0599	15.612	17.3311	0.000637155	Q08685	Q08685	CLP1	mRNA cleavage and polyadenylation factor CLP1	Q08685	CLP1_YEAST
18.9872	18.8454	18.8743	18.8731	18.8701	18.9205	18.9812	19.0002	18.8599	19.0501	18.9571	18.9492	18.8873	19.0491	19.0524	18.9523	19.0148	18.7526	18.9129	18.8601	18.9339	18.9353	18.8874	18.9152	18.8279	18.9413	19.0521	19.0398	19.0139	19.0158	18.9679	18.9266	18.8595	19.0281	18.9214	19.0191	6.50764e-05	Q08686	Q08686	TUM1	Thiosulfate sulfurtransferase TUM1	Q08686	THTR_YEAST
18.1446	18.2622	18.0913	18.2078	16.0357	16.9297	17.4693	17.7862	18.1648	18.0954	17.612	18.3617	18.0692	18.2467	16.2318	17.649	18.1658	18.0645	17.1028	17.3641	17.4297	17.8684	17.5931	17.9459	17.7246	17.8213	18.2765	18.1127	17.4477	18.0208	17.9891	17.8742	18.0713	18.3912	18.3292	18.2719	0.000495568	Q08687	Q08687	TMA16	Translation machinery-associated protein 16	Q08687	TMA16_YEAST
18.0006	19.3068	18.1617	17.3917	18.1015	17.2434	17.0293	17.416	17.4262	17.8281	17.2871	17.5405	17.6019	17.0419	NaN	17.8122	17.7435	17.6683	17.2541	17.4325	17.9338	17.7143	17.3535	17.5462	17.2231	17.3328	17.5316	17.6005	17.3291	18.2282	16.8917	17.4301	16.9775	17.4415	17.4533	16.9652	0.00493976	Q08689	Q08689	NAT5	N-alpha-acetyltransferase NAT5	Q08689	NAT5_YEAST
20.0816	20.1708	20.2148	20.1406	20.0446	19.9153	20.019	19.949	19.8765	20.1204	19.8961	20.0786	19.834	19.866	20.0273	20.0433	20.1383	19.919	19.9155	19.899	19.9037	19.7153	19.8976	19.8574	19.683	19.8367	19.9164	19.8574	19.9559	19.9495	19.8724	19.8201	20.0817	20.0318	19.9396	19.9654	6.81291e-05	Q08723	Q08723	RPN8	26S proteasome regulatory subunit RPN8	Q08723	RPN8_YEAST
17.8137	17.7291	17.9053	17.8831	17.0703	16.8567	17.1448	16.7074	17.3667	17.4742	17.2822	17.5365	17.7132	17.4371	NaN	17.6308	17.2785	17.541	17.1334	17.3429	17.3633	17.0647	17.1809	16.7064	17.6932	17.6124	17.3079	17.2838	17.1574	17.7843	17.505	16.8141	17.9529	17.1285	16.9118	16.9135	0.000414469	Q08726	Q08726	GPN2	GPN-loop GTPase 2	Q08726	GPN2_YEAST
17.2415	16.9454	16.8411	16.9821	17.4512	17.3112	17.4216	17.1777	17.1903	17.24	17.226	16.8768	16.9697	16.9221	17.8311	16.9961	16.9627	16.8948	17.3161	17.264	17.5578	17.3821	17.5139	17.2821	17.1502	16.8768	17.0964	16.8403	17.5119	17.256	17.2355	17.3843	17.3933	17.0118	16.9952	16.9843	9.76918e-05	Q08732	Q08732	HRK1	Serine/threonine-protein kinase HRK1	Q08732	HRK1_YEAST
18.4244	18.4147	18.4289	18.3415	18.9188	18.9413	18.8375	19.1005	18.7728	18.3024	18.7071	18.4357	18.4336	17.9338	18.8206	17.8528	17.8965	18.1521	18.2905	18.7076	18.5611	18.4314	18.7676	18.5346	18.0881	17.82	17.9255	18.4618	18.756	18.6628	18.6845	18.5844	18.4665	18.338	18.4466	18.1779	0.00011139	Q08742	Q08742	RDL2	Thiosulfate sulfurtransferase RDL2, mitochondrial	Q08742	RDL2_YEAST
23.5611	23.6269	23.8183	23.7038	23.0213	23.0648	22.7401	22.9914	23.0442	23.6529	22.9397	23.3666	23.5427	23.3381	22.5365	23.6468	23.7597	23.9145	22.8286	23.049	23.0037	22.8584	22.7022	23.0027	23.1105	23.4023	23.5376	23.523	22.6798	22.6873	22.8585	22.7877	23.2901	23.3794	23.616	23.4431	6.50764e-05	Q08745	Q08745	RPS10A	40S ribosomal protein S10-A	Q08745	RS10A_YEAST
19.2895	19.1457	19.306	18.9069	18.1713	18.2888	18.7748	19.0618	19.0218	19.137	18.6285	18.919	19.2186	19.1402	18.2529	18.6479	19.4376	19.1563	18.6837	18.6214	18.836	18.9352	18.4276	19.1534	18.8462	19.0797	19.4353	19.4595	18.4232	18.9102	18.4023	18.4742	18.7507	19.3369	19.4049	19.3178	0.000127365	Q08746	Q08746	RRS1	Regulator of ribosome biosynthesis	Q08746	RRS1_YEAST
17.3248	17.8798	NaN	NaN	17.7147	17.3512	18.0916	18.052	NaN	NaN	18.0025	NaN	NaN	17.0354	17.1546	16.466	NaN	17.6127	17.0258	16.8111	17.6092	NaN	17.9946	NaN	17.1246	16.863	NaN	16.8798	17.8946	NaN	18.164	18.4991	NaN	NaN	17.4178	NaN	0.00742887	Q08749	Q08749	TIM18	Mitochondrial import inner membrane translocase subunit TIM18	Q08749	TIM18_YEAST
16.1912	NaN	16.5399	15.0462	NaN	16.6319	17.0385	16.3594	16.528	NaN	16.8858	16.669	16.8461	NaN	16.0101	16.9543	17.2746	17.0681	16.6529	16.7392	NaN	16.9648	16.1097	16.8797	16.7814	17.0069	16.8573	16.9901	16.0446	15.4952	16.3635	16.0458	NaN	16.5617	NaN	16.555	0.000872062	Q08754	Q08754	BUD7	Bud site selection protein 7	Q08754	BUD7_YEAST
NaN	14.9758	14.2213	13.8396	NaN	NaN	NaN	14.0277	NaN	NaN	NaN	15.6671	16.6544	NaN	NaN	14.8769	13.9702	14.0079	NaN	NaN	NaN	16.9274	14.904	14.7348	NaN	NaN	17.4036	NaN	14.1876	NaN	NaN	15.2201	13.7724	16.2998	16.0933	15.4216	0.00369726	Q08760	Q08760	RAX1	Bud site selection protein RAX1	Q08760	RAX1_YEAST
18.4433	15.7001	18.7767	18.1543	17.364	15.2894	15.4892	15.4385	14.9152	15.6585	16.9288	17.5334	17.3833	17.4656	15.5037	15.3087	15.2535	15.713	17.9175	15.7144	16.456	16.3075	16.9125	15.8364	15.5674	17.7986	17.7164	17.8646	15.2115	15.8953	15.6605	17.5624	15.6191	15.6033	14.7994	15.1684	0.000182737	Q08773	Q08773	ISW2	ISWI chromatin-remodeling complex ATPase ISW2	Q08773	ISW2_YEAST
NaN	12.8091	NaN	NaN	14.5321	15.8397	14.9066	16.8773	16.8493	13.9859	15.7935	11.6948	11.711	NaN	15.351	17.8402	17.183	13.3771	15.7459	15.3066	16.9502	16.3065	16.3662	15.4089	12.8828	17.1873	NaN	15.0487	16.4965	NaN	11.9261	18.0603	NaN	NaN	12.4147	NaN	0.000704934	Q08816	Q08816	YOR352W	Uncharacterized protein YOR352W	Q08816	YO352_YEAST
17.2479	16.4713	16.1681	NaN	16.1294	16.1026	15.0593	16.4786	15.5692	17.0396	16.2717	15.5031	15.2406	16.0078	16.4754	12.7422	16.3959	15.4803	13.1603	15.7902	17.2188	17.6154	16.4582	NaN	12.8853	15.6325	18.2793	15.649	16.3558	16.7702	15.7825	15.0458	15.6597	16.3819	16.2198	16.0595	0.00100536	Q08817	Q08817	SOG2	Leucine-rich repeat-containing protein SOG2	Q08817	SOG2_YEAST
16.2223	16.8977	17.62	18.6224	17.3665	17.0455	17.1866	17.1089	17.0847	16.385	17.1505	16.2806	16.4305	15.8864	17.3871	16.1869	18.5438	18.6779	17.6501	17.7536	17.0252	17.089	17.4939	18.234	17.6854	17.9077	15.6585	17.6083	17.486	18.9202	17.2021	17.0759	17.1804	16.5926	16.5594	16.6143	0.000146193	Q08818	Q08818	MSC6	Meiotic sister-chromatid recombination protein 6, mitochondrial	Q08818	MSC6_YEAST
17.9316	17.7643	17.4522	17.938	18.4	18.2856	18.6084	18.5051	18.3601	17.7879	18.5364	18.2391	18.1597	18.2026	18.3281	17.8797	17.6761	17.7887	18.5076	18.3062	18.3802	18.196	18.1623	18.2371	18.2334	18.3882	18.1747	18.297	18.3704	18.3614	18.1006	18.2705	17.6391	18.1457	18.1386	18.3274	0.000124333	Q08822	Q08822	CIR2	Probable electron transfer flavoprotein-ubiquinone oxidoreductase, mitochondrial	Q08822	ETFD_YEAST
19.264	18.5179	18.9703	18.9491	17.2443	17.239	17.4799	16.9755	17.4503	19.9828	17.0653	17.2932	17.59	21.1978	16.9385	21.6502	21.0245	21.351	19.4148	18.5204	19.4312	19.8667	17.081	20.9196	19.4049	21.2787	21.4254	18.9705	17.0972	17.0328	17.0576	17.0219	18.7611	16.7023	17.0019	17.2687	0.00027552	Q08826	Q08826	SNX3	Sorting nexin-3	Q08826	SNX3_YEAST
15.3652	16.7582	16.0235	17.1826	15.4489	15.5498	NaN	16.1212	16.0577	17.3598	16.038	16.6482	16.4087	NaN	15.1916	NaN	NaN	NaN	16.8426	17.5154	NaN	16.7026	16.0042	NaN	16.8225	NaN	16.9698	17.7641	16.1911	16.347	16.7719	16.4308	16.4177	16.4218	16.7945	16.6038	0.000738493	Q08831	Q08831	VTS1	Protein VTS1	Q08831	VTS1_YEAST
17.9121	17.5541	17.5737	17.6304	16.4085	16.5455	17.1351	16.2859	16.5485	17.8802	16.5867	17.1735	16.7557	17.0509	16.6812	17.7516	17.5707	17.5444	14.9583	16.2511	16.2093	16.6891	16.4023	16.7717	16.3593	15.4391	16.8124	17.1171	16.5006	15.1268	15.6329	15.3105	17.9041	17.0094	17.0992	16.914	0.00040059	Q08873	Q08873	SCP1	Transgelin	Q08873	SCP1_YEAST
15.3594	15.1554	15.4398	14.4544	15.594	14.8518	15.0851	14.8519	15.3819	15.1767	15.1183	14.6277	14.7227	15.0409	15.2361	14.7893	14.8814	14.5887	15.2934	15.0382	15.2187	16.6472	14.0978	14.8252	15.1508	15.394	15.0977	14.986	14.3776	15.2379	NaN	NaN	15.9678	14.6354	15.0736	14.9377	0.000922233	Q08886	Q08886	GPB1	Guanine nucleotide-binding protein subunit beta 1	Q08886	GPB1_YEAST
19.6038	19.5555	19.5198	19.4826	19.1796	19.1863	19.0823	19.1723	19.2013	19.5327	19.0899	19.1625	19.1711	19.1356	19.373	19.3809	19.3701	19.2394	19.0951	19.0337	19.012	18.9933	19.2484	19.0963	19.0964	18.9649	19.1401	19.135	19.3027	19.2591	19.2424	19.1414	19.6068	19.222	19.1865	19.1966	0.000122421	Q08920	Q08920	CBC2	Nuclear cap-binding protein subunit 2	Q08920	NCBP2_YEAST
16.058	16.2922	16.548	16.2354	16.2478	16.3881	16.0375	16.4746	15.9147	15.4675	16.1203	16.2211	15.4227	NaN	15.6609	16.0253	16.0795	14.3106	16.8107	17.1649	16.267	15.6202	16.347	16.3603	17.1256	16.9489	16.2804	17.1075	16.4277	15.7192	16.2774	15.9041	NaN	15.4223	15.3196	15.4462	0.00175452	Q08921	Q08921	TCO89	Target of rapamycin complex 1 subunit TCO89	Q08921	TCO89_YEAST
NaN	NaN	NaN	NaN	15.0273	16.6881	16.553	NaN	NaN	NaN	NaN	NaN	NaN	NaN	15.0742	NaN	NaN	NaN	16.2779	NaN	NaN	18.6091	NaN	14.7843	NaN	NaN	14.8043	NaN	NaN	14.15	NaN	NaN	NaN	NaN	12.814	NaN	0.00687076	Q08923	Q08923	CTI6	Histone deacetylase complex subunit CTI6	Q08923	CTI6_YEAST
19.1081	18.9254	19.1315	19.0475	18.7798	18.9539	18.9145	18.9108	18.9244	19.1293	18.9929	18.8483	18.8771	18.63	18.8447	18.539	16.3719	16.4409	18.8115	18.8817	16.1675	17.0236	18.8021	17.4566	18.8356	18.5053	17.6858	18.7898	18.7118	19.0326	18.8276	18.6174	19.0003	18.832	18.902	18.7919	6.50764e-05	Q08924	Q08924	RTT10	Regulator of Ty1 transposition protein 10	Q08924	WDR6_YEAST
18.2155	17.4913	17.6339	17.2919	17.0142	17.0949	17.0084	17.1263	16.9456	17.6168	17.0287	17.2815	17.2704	17.4649	17.17	17.6675	18.403	17.5756	16.8792	16.9918	17.2065	18.045	18.6067	17.6495	17.4419	17.1683	17.3521	17.1959	17.0865	17.3849	17.3017	18.5859	18.2606	17.1744	17.1237	18.4705	0.000110147	Q08925	Q08925	MRN1	RNA-binding protein MRN1	Q08925	MRN1_YEAST
NaN	NaN	NaN	NaN	16.8642	16.4612	16.4242	16.032	15.7183	NaN	16.3546	14.4592	13.8043	14.3769	16.5211	NaN	NaN	NaN	15.5036	16.1156	16.9149	15.1222	15.9666	14.7936	14.9026	15.4927	14.0032	14.7143	16.7723	16.3633	15.9888	15.9793	NaN	15.5693	19.9747	15.0871	0.000173317	Q08926	Q08926	UIP4	ULP1-interacting protein 4	Q08926	UIP4_YEAST
17.3121	NaN	15.9724	15.2277	17.0112	15.1621	16.1897	15.7342	13.3843	17.8379	17.3606	15.4189	13.097	15.4126	18.3641	15.4839	15.8974	15.7724	15.9055	15.2438	13.7894	16.7647	17.3058	15.9751	16.0394	15.9129	15.4951	15.4625	17.3135	15.6872	16.6925	16.443	17.8102	16.7685	15.7753	17.3506	0.00285605	Q08932	Q08932	RSA1	Ribosome assembly 1 protein	Q08932	RSA1_YEAST
17.8039	17.8172	17.5516	17.698	17.2882	17.5273	17.6239	16.8373	17.4174	17.691	17.5166	17.3987	17.4338	17.1227	17.6038	17.4666	17.3749	17.3992	17.4024	17.3501	16.9653	16.7894	17.1387	17.1925	17.4241	17.0886	17.0568	17.3685	17.0916	17.8612	16.6166	16.633	17.6942	16.9242	16.834	17.2691	0.000170577	Q08951	Q08951	APL5	AP-3 complex subunit delta	Q08951	AP3D_YEAST
16.9253	16.5427	NaN	15.4062	17.1244	17.4782	17.102	16.8544	16.8321	16.8483	17.0382	16.1685	17.216	16.8863	17.2465	16.8602	16.9622	16.1893	17.0799	17.4936	16.8109	17.3108	17.0142	16.9943	16.4502	16.7012	16.7431	15.8963	16.953	NaN	16.9449	16.9261	16.9031	16.0563	16.8	16.666	0.00213492	Q08952	Q08952	OXR1	Oxidation resistance protein 1	Q08952	OXR1_YEAST
18.7358	18.5822	18.5229	18.5051	17.9462	17.7838	17.8141	17.7989	17.8305	18.6406	17.8023	18.2595	18.0481	18.2142	17.8961	18.509	18.6047	18.2166	17.8114	17.8064	17.8773	17.86	17.8303	17.8519	17.8322	18.0786	18.199	18.199	17.8014	17.7049	17.9272	17.7904	18.7989	18.2084	18.2097	18.2816	8.51152e-05	Q08954	Q08954	YPL199C	Smr domain-containing protein YPL199C	Q08954	YP199_YEAST
16.7423	16.687	17.0294	16.2635	17.0268	17.5664	17.0579	16.7884	16.7754	16.7961	16.7693	16.3538	16.5182	16.5234	17.1723	16.8847	16.3337	16.4262	17.0215	16.4262	16.9543	16.8612	17.0412	16.6155	16.7349	16.6876	16.2078	16.4949	17.154	16.8803	16.8982	17.0737	16.8699	16.6356	16.627	16.8216	0.000252679	Q08959	Q08959	PGC1	Phosphatidylglycerol phospholipase C	Q08959	PGC1_YEAST
17.2475	17.2999	17.239	17.2728	16.7603	16.6209	16.8959	16.7911	16.8128	17.1995	16.7905	17.1322	17.2323	17.0606	16.7682	17.2854	17.2877	17.561	16.8446	16.8374	16.9679	17.111	16.5808	16.8226	16.8064	17.1895	17.1195	17.1829	16.7205	16.7689	16.7698	16.419	17.424	17.0323	17.0469	17.0756	0.000374107	Q08960	Q08960	TYW1	S-adenosyl-L-methionine-dependent tRNA 4-demethylwyosine synthase	Q08960	TYW1_YEAST
15.4604	18.0611	16.0361	15.3909	15.8144	15.4231	15.929	22.2459	15.65	15.5726	15.6664	15.0181	14.8006	14.8874	15.6768	16.0129	15.8506	13.5574	16.1701	16.0288	16.1395	NaN	16.0382	15.6778	16.0988	14.8258	15.8101	15.6466	NaN	14.4783	NaN	16.8011	15.8223	15.8569	15.0945	16.0502	0.00741381	Q08961	Q08961	RKM1	Ribosomal lysine N-methyltransferase 1	Q08961	RKM1_YEAST
18.1286	18.3727	18.4741	18.343	17.7624	17.625	17.6713	17.9874	17.9541	17.9016	17.9434	18.2018	18.2115	18.3478	17.4347	18.2191	18.1485	18.3549	17.6096	17.7598	17.508	17.7772	17.6326	18.0524	17.8954	18.3794	19.5155	18.2244	19.5976	17.7725	17.7921	17.8923	17.9111	18.0009	18.1666	18.2505	0.000117026	Q08962	Q08962	NIP7	60S ribosome subunit biogenesis protein NIP7	Q08962	NIP7_YEAST
16.2868	19.4026	17.101	18.6317	18.5814	19.0378	16.3201	16.7316	18.8306	16.9548	18.4986	17.0652	17.1382	16.631	19.1943	17.0528	15.5507	16.7577	16.0129	16.1419	16.9203	16.5843	16.5564	16.2208	16.9686	16.557	16.703	15.3398	16.9937	17.3338	17.7949	15.9979	16.6243	16.9005	17.4108	16.5217	0.000872305	Q08963	Q08963	LEA1	U2 small nuclear ribonucleoprotein A'	Q08963	RU2A_YEAST
18.8272	18.8115	18.853	18.7445	17.5818	18.3259	17.0717	18.5787	18.5265	18.5913	18.5705	18.7317	18.5483	18.5551	17.5057	18.551	18.6981	18.6018	17.4149	18.2186	18.1112	18.1088	16.7622	18.3688	18.5108	18.5372	18.5606	18.6052	18.3437	17.3658	21.572	18.9223	18.6885	18.5217	18.5555	18.8652	0.000112243	Q08965	Q08965	BMS1	Ribosome biogenesis protein BMS1	Q08965	BMS1_YEAST
NaN	12.6188	12.631	NaN	15.0272	NaN	13.688	NaN	14.9397	NaN	14.6647	14.6537	NaN	NaN	13.8332	NaN	NaN	NaN	NaN	NaN	NaN	NaN	NaN	NaN	NaN	NaN	NaN	NaN	NaN	13.7797	16.3148	NaN	NaN	NaN	NaN	NaN	0.00778987	Q08966	Q08966	PCL8	PHO85 cyclin-8	Q08966	PCL8_YEAST
14.2806	15.1518	16.4156	16.1548	16.4009	16.4107	16.4383	16.3092	16.2697	15.8705	16.2688	16.2308	15.9904	16.0477	16.5397	15.9623	15.0124	NaN	16.3753	16.6467	15.9756	15.7826	16.5237	16.5752	16.2576	16.0848	15.8727	16.0809	16.6389	16.6063	16.32	16.5587	16.4878	16.2528	16.1545	16.2492	0.000106777	Q08968	Q08968	FMP40	UPF0061 protein FMP40	Q08968	FMP40_YEAST
NaN	NaN	NaN	NaN	NaN	NaN	NaN	NaN	NaN	NaN	NaN	NaN	NaN	NaN	NaN	NaN	NaN	NaN	NaN	NaN	NaN	NaN	NaN	NaN	NaN	NaN	NaN	NaN	NaN	NaN	NaN	NaN	NaN	NaN	NaN	NaN	9.75014e-05	Q08969	Q08969	GRE1	Protein GRE1	Q08969	GRE1_YEAST
21.3156	20.7397	21.1842	18.9973	21.3095	19.0843	17.8512	17.6939	18.5996	21.2247	21.1702	NaN	18.9608	18.7426	17.9379	NaN	18.8908	NaN	16.376	20.3667	16.1663	14.0344	17.7049	16.2776	19.3145	16.4675	16.1305	17.6388	20.8759	17.8555	17.9155	18.5283	19.1761	18.6502	16.388	18.0289	0.000419994	Q08970	Q08970	MMT2	Mitochondrial metal transporter 2	Q08970	MMT2_YEAST
21.0924	21.0659	21.0539	21.0584	20.8409	20.8369	20.8821	20.9876	20.9291	21.0028	20.9447	20.9153	20.8806	20.7788	20.8876	20.8882	21.0318	20.9306	20.7612	20.9472	20.8666	20.7034	20.9302	20.9632	20.7681	20.6469	20.9334	20.8387	20.8026	20.958	21.0499	20.7838	21.0154	20.9051	20.9378	20.9191	6.87976e-05	Q08971	Q08971	YPL225W	Protein PBDC1 homolog	Q08971	YP225_YEAST
20.3325	20.2947	20.3759	20.4051	19.2507	19.3545	19.3209	19.5634	19.6897	20.4353	19.6394	19.9122	19.9501	19.8894	19.1054	20.3528	20.4053	20.3171	19.4187	19.5474	19.5023	19.5712	19.2674	19.7216	19.6442	20.0365	20.0302	20.0865	19.2466	19.66	19.681	19.4981	20.3305	19.9018	19.8899	19.8644	6.50764e-05	Q08972	Q08972	NEW1	[NU+] prion formation protein 1	Q08972	NEW1_YEAST
18.9304	18.597	18.5516	18.4143	19.2362	19.2289	19.2522	19.2425	19.1731	18.9278	19.1534	18.9219	18.842	18.7956	19.5572	18.689	18.6333	18.5214	19.1545	19.2447	19.3843	19.1551	19.4686	19.2052	19.0551	18.8253	19.012	18.9454	19.5754	19.3968	19.362	19.4977	18.8394	19.1699	19.0525	19.0753	6.59188e-05	Q08977	Q08977	YPL260W	UPF0662 protein YPL260W	Q08977	YP260_YEAST
17.9212	18.0047	18.1173	18.0996	17.401	17.5244	17.4242	17.521	17.5137	18.0896	17.4305	17.881	17.8734	17.7041	17.3762	18.541	18.127	17.9473	17.2651	17.4351	17.6217	17.3847	17.3427	17.5306	17.4013	17.7321	17.8546	17.7052	17.1913	17.3586	17.6362	17.4364	17.8429	17.6955	17.8669	17.7988	0.00018685	Q08979	Q08979	KEL3	Kelch repeat-containing protein 3	Q08979	KEL3_YEAST
19.1142	19.3123	19.2309	19.2662	19.1074	19.0962	18.9728	19.1486	19.0785	19.1493	18.9507	19.1806	19.1517	19.1394	18.9801	19.2054	19.32	19.1695	19.0715	19.1104	19.1303	19.2047	18.9911	19.1662	18.9203	19.2067	19.347	19.1414	19.0171	18.9991	19.0742	18.8572	19.0188	19.058	19.1125	18.9041	7.9477e-05	Q08985	Q08985	SAM4	Homocysteine S-methyltransferase 2	Q08985	SAM4_YEAST
18.2111	18.4633	18.1554	18.4964	17.5332	17.5288	17.449	17.1561	17.2323	18.1636	17.064	17.2476	17.2937	17.1182	17.4148	18.4581	18.6009	18.3136	17.6748	17.5411	18.5078	17.8632	17.347	17.657	17.5222	17.4299	18.2132	17.3842	17.1109	16.8976	17.0198	16.7604	18.1991	16.8706	16.9394	16.8609	0.000184973	Q08986	Q08986	SAM3	S-adenosylmethionine permease SAM3	Q08986	SAM3_YEAST
18.6997	18.4292	18.4612	18.4567	19.0202	18.9956	19.1044	18.9622	18.9234	18.6399	18.9832	18.7089	18.5848	18.6074	19.2317	18.4375	18.2785	18.2844	19.1844	18.9446	19.9823	19.8085	19.1847	18.9384	19.0716	18.6544	18.5452	18.6193	19.2518	19.3623	19.2361	19.1454	19.0089	18.9193	18.7948	18.8606	7.1136e-05	Q10740	Q10740	LAP2	Leukotriene A-4 hydrolase homolog	Q10740	LKHA4_YEAST
19.4129	19.0276	19.0838	18.996	18.1848	18.1566	17.6334	18.2141	17.8363	18.9057	18.1337	20.1948	20.7512	18.7436	19.7195	18.8448	19.1148	19.2833	18.2734	17.6716	17.4034	18.3457	17.9504	18.6876	18.2171	19.0054	18.9565	18.9889	18.6246	20.0384	18.32	17.9294	18.6474	19.1338	19.1055	18.677	0.000202825	Q12000	Q12000	TMA46	Translation machinery-associated protein 46	Q12000	TMA46_YEAST
18.4082	18.09	18.0038	18.1002	17.8748	17.7399	17.6607	17.617	17.6085	18.3259	17.4908	17.5768	17.559	17.8077	17.9468	18.3449	17.9121	18.0488	17.9539	17.6005	18.3121	18.3211	17.1285	18.067	17.4356	17.8635	18.1409	17.1699	17.9011	17.6399	17.8442	17.8282	18.2138	17.6803	17.7609	17.6253	0.0023915	Q12001	Q12001	ALG6	Dolichyl pyrophosphate Man9GlcNAc2 alpha-1,3-glucosyltransferase	Q12001	ALG6_YEAST
14.6456	14.6417	14.5801	14.5186	15.1172	NaN	15.334	15.1648	15.1293	14.7385	15.2804	14.998	NaN	15.0307	15.6649	14.2054	NaN	13.8935	15.1662	15.1672	15.3687	15.3117	15.6167	15.0356	15.0338	14.6758	14.533	14.9112	15.711	15.5772	15.3803	15.5848	14.473	15.3617	15.165	15.0956	0.000236869	Q12003	Q12003	ENV7	Serine/threonine-protein kinase ENV7	Q12003	ENV7_YEAST
16.4648	15.7434	15.7201	15.3446	17.6553	17.5072	17.8589	17.4446	17.3559	16.1657	17.7179	16.9383	16.7127	17.2054	17.5872	16.7621	15.734	15.1124	17.4942	17.3301	17.7027	17.5751	17.4115	17.216	17.4799	16.8849	17.1413	16.9027	17.8572	17.2538	17.1937	17.5398	16.2886	16.6653	16.5962	17.0703	7.51068e-05	Q12008	Q12008	GPM2	Phosphoglycerate mutase 2	Q12008	PMG2_YEAST
18.4637	18.5661	18.3788	18.4353	17.5798	17.7193	17.582	17.8469	17.8719	18.3688	17.9365	18.4093	18.2426	18.4593	17.4684	18.5728	18.4992	18.4367	17.6942	17.77	17.7631	18.0509	17.5355	17.968	17.9901	18.2632	18.2599	18.3394	17.5809	17.6719	17.7788	17.7095	18.3959	18.2207	18.1727	18.3579	8.02666e-05	Q12009	Q12009	TRM8	tRNA (guanine-N(7)-)-methyltransferase	Q12009	TRMB_YEAST
18.0841	18.2563	18.1552	18.0393	17.4473	17.413	17.371	17.5701	17.6394	18.5865	17.6691	18.1668	18.0715	18.0583	17.7174	18.2504	18.3297	18.203	17.4576	17.8204	17.7511	17.9283	17.481	17.8222	17.7239	17.9756	18.0561	17.9215	17.4863	17.3002	17.5069	17.5821	18.1256	18.0602	17.9812	17.8998	0.000266654	Q12010	Q12010	YPQ1	Probable vacuolar amino acid transporter YPQ1	Q12010	YPQ1_YEAST
15.7112	NaN	16.8932	NaN	19.0588	18.9537	18.9083	18.9654	18.7988	NaN	18.8955	18.6813	18.5479	18.3994	19.1409	NaN	NaN	NaN	18.9709	18.8883	17.3416	18.7705	19.1109	18.7806	18.845	17.1413	18.494	18.4471	19.0109	19.0021	18.9625	18.9322	16.6099	18.6979	18.647	18.7933	6.91275e-05	Q12012	Q12012	YOR289W	Uncharacterized protein YOR289W	Q12012	YO289_YEAST
18.5823	18.2181	18.3492	17.5783	16.4149	16.7732	17.6033	18.3938	17.9354	NaN	18.012	18.2484	18.3941	17.6581	NaN	18.4054	NaN	19.8678	20.5253	18.1064	17.9748	NaN	17.3117	17.4212	18.9344	19.5954	19.7779	18.3813	NaN	18.0732	18.3098	18.0846	18.1423	18.4943	18.6022	18.3813	0.00154558	Q12013	Q12013	AKR2	Probable palmitoyltransferase AKR2	Q12013	AKR2_YEAST
NaN	NaN	NaN	NaN	18.4805	NaN	14.5282	NaN	15.9218	NaN	NaN	NaN	NaN	NaN	16.7399	11.589	NaN	NaN	15.3102	NaN	12.1098	15.8086	11.3827	NaN	NaN	NaN	NaN	NaN	15.7026	11.1478	NaN	NaN	NaN	NaN	NaN	NaN	0.00745157	Q12015	Q12015	YOR223W	Transmembrane protein YOR223W	Q12015	YO223_YEAST
17.6259	17.184	17.2161	17.1714	17.4607	17.203	17.1507	16.8565	NaN	17.4484	17.0476	NaN	16.6307	16.8567	17.5164	17.3661	17.1239	NaN	NaN	17.1525	16.4408	17.0358	17.7409	17.093	NaN	NaN	16.5555	NaN	17.5955	16.7478	17.1032	17.2364	17.4733	16.9788	16.7087	17.1104	0.00038258	Q12016	Q12016	VPS68	Vacuolar protein sorting-associated protein 68	Q12016	VPS68_YEAST
17.5779	17.7669	17.6771	17.5803	17.339	17.5146	17.3581	16.9854	17.3513	17.5332	17.5532	17.5259	17.3475	17.4094	16.5384	17.5132	17.7667	17.564	17.2281	17.3766	17.0871	16.8851	17.2034	17.3195	17.2476	17.3134	17.3267	17.531	17.2718	17.3389	17.3724	17.1788	17.3288	17.1582	17.1508	17.3014	0.000257448	Q12017	Q12017	PLP2	Phosducin-like protein 2	Q12017	PLP2_YEAST
17.5002	17.2172	17.2647	17.2248	16.915	17.0414	17.1446	16.8675	16.9229	17.3503	16.9841	16.8348	16.857	17.0574	17.2875	17.2513	17.255	17.1476	17.1284	17.168	17.1775	17.0091	17.0794	17.1219	17.186	16.928	17.0379	16.969	17.128	17.1111	17.0584	16.994	17.4006	17.0147	16.8889	16.9291	6.50764e-05	Q12018	Q12018	CDC53	Cell division control protein 53	Q12018	CDC53_YEAST
17.0679	17.0658	16.9723	16.8045	15.5376	16.0086	16.0748	16.2749	16.3986	17.0879	16.2724	16.7907	16.8885	16.8285	16.2342	16.8274	16.8282	16.8686	15.9018	16.3157	16.6241	16.9516	16.4316	16.6788	16.5328	16.8713	17.002	16.8558	16.2574	16.833	16.6484	16.6345	16.971	17.2105	17.0868	16.9874	6.59188e-05	Q12019	Q12019	MDN1	Midasin	Q12019	MDN1_YEAST
18.444	18.937	18.9083	18.8697	18.1922	18.1046	18.0285	18.4457	18.3954	18.2804	18.4776	18.8958	18.9607	18.9165	17.7612	18.9312	18.9223	18.3787	17.9979	18.1322	18.1051	18.3062	17.8686	18.3368	18.3872	18.8018	18.3648	18.9064	17.8418	18.2318	20.2452	18.2241	18.1425	18.6008	18.7432	18.8811	0.000253826	Q12024	Q12024	YTM1	Ribosome biogenesis protein YTM1	Q12024	YTM1_YEAST
17.9373	17.8159	17.8076	17.6401	17.5818	17.5159	17.471	17.0637	17.2564	18.1383	17.2655	17.355	17.3046	17.2792	17.6908	17.2667	17.7143	17.1214	17.5253	17.5651	16.3958	16.55	NaN	17.1698	17.3635	17.0018	17.3864	17.4515	16.674	17.15	16.5497	15.9556	18.0105	16.9899	16.8677	17.3779	0.00049612	Q12025	Q12025	YDR056C	Uncharacterized protein YDR056C	Q12025	YD056_YEAST
16.7018	16.3211	16.5031	16.2926	15.9858	16.4239	16.5273	16.412	16.2532	16.6794	16.2673	16.0735	16.2174	16.0629	16.6607	16.4233	16.2708	16.3673	16.4249	16.3699	16.6424	16.2643	16.6398	16.405	16.4706	16.1427	16.2905	16.2052	16.5359	16.6384	16.3633	16.4637	16.7979	16.3934	16.3082	16.2551	6.59188e-05	Q12028	Q12028	APL4	AP-1 complex subunit gamma-1	Q12028	AP1G1_YEAST
18.6872	18.641	18.6558	18.6778	18.0253	18.1072	17.9409	18.2703	18.2484	18.6667	18.1185	18.6194	18.6173	18.7395	17.9731	18.6001	18.6172	18.449	18.0404	18.1094	18.0419	18.1527	18.1211	18.2738	18.2798	18.5075	18.5296	18.6917	18.0472	18.2334	18.4043	18.3522	18.6192	18.8311	18.7284	18.751	6.87976e-05	Q12029	Q12029	FSF1	Probable mitochondrial transport protein FSF1	Q12029	FSF1_YEAST
16.9613	17.1001	17.7449	17.2851	17.4045	16.9655	17.3143	17.3021	16.8611	17.3593	17.3118	17.2882	19.1083	17.1268	16.9746	17.3676	17.3182	16.856	16.6185	22.8614	18.9291	19.054	17.2333	17.6696	16.9899	22.363	17.3295	16.9473	17.3704	17.1707	17.2597	17.0057	17.018	17.2581	16.9913	16.7541	0.00038452	Q12030	Q12030	TAF10	Transcription initiation factor TFIID subunit 10	Q12030	TAF10_YEAST
16.5013	NaN	NaN	NaN	18.9291	18.7048	18.8356	19.1129	18.5609	17.3319	18.6507	18.2973	18.0411	17.9833	18.8775	NaN	18.1463	NaN	18.8844	18.2845	18.4041	18.5104	18.6462	18.1543	18.2473	18.1849	18.0494	17.7041	18.8962	19.1774	18.622	18.6252	17.4734	18.3351	18.1312	18.1227	6.78713e-05	Q12031	Q12031	ICL2	Mitochondrial 2-methylisocitrate lyase	Q12031	ACEB_YEAST
17.7811	17.117	18.4237	16.9574	18.8601	18.8197	18.8051	18.6293	18.5013	18.9446	18.7056	17.9496	18.0922	18.2143	18.7072	17.457	16.891	17.5336	18.7467	18.5842	18.7238	18.569	18.3913	18.4984	18.3972	18.2178	18.1375	18.1404	18.6111	18.4935	18.292	18.4471	16.4724	17.494	17.708	18.1419	0.000106713	Q12032	Q12032	AIM41	Altered inheritance of mitochondria protein 41, mitochondrial	Q12032	AIM41_YEAST
17.082	18.0278	22.9497	17.9628	16.8309	22.0319	18.1774	17.1463	16.4801	17.3849	22.0241	17.9799	17.2823	18.9961	17.6351	17.5811	17.4678	17.5864	22.0956	22.1976	16.9737	17.5885	22.0101	14.4443	17.5078	18.7074	18.1061	17.5082	21.9165	22.9482	17.0957	16.7773	17.6589	18.0897	17.9926	17.3199	0.00060773	Q12033	Q12033	RIM20	pH-response regulator protein palA/RIM20	Q12033	PALA_YEAST
17.3962	17.065	15.6702	16.5891	17.1549	19.1096	19.6761	16.2829	16.83	17.2851	19.2818	16.6397	19.0762	16.4169	19.0804	15.698	16.6666	15.5199	19.0882	19.3169	18.7354	17.4117	18.7693	17.5103	16.0872	16.4626	18.4979	16.1207	19.4649	15.6193	17.042	16.6308	17.4223	19.2681	17.609	16.2577	0.0019557	Q12034	Q12034	SLF1	Protein SLF1	Q12034	SLF1_YEAST
18.0787	17.5371	17.6096	17.9908	17.4042	17.7194	17.6488	17.7666	17.887	18.8673	17.7946	18.2211	18.0986	17.5824	17.3455	17.8867	17.4039	17.2584	16.9123	17.1395	17.8901	17.8839	17.2488	17.3632	17.4243	17.1403	18.2116	17.5584	18.053	17.058	18.0149	18.4804	18.6822	18.4763	18.2713	18.3528	0.000244215	Q12035	Q12035	FCF2	rRNA-processing protein FCF2	Q12035	FCF2_YEAST
15.5288	16.0133	15.1968	15.6178	16.3684	16.3527	16.2667	16.2556	16.1088	15.2357	15.3243	14.7883	15.4484	15.614	16.2669	15.4813	16.2023	16.1022	16.2954	16.2752	14.8879	14.9465	15.1743	16.2242	16.121	15.1879	16.0083	16.1234	14.5753	14.3674	15.1024	15.9319	15.9828	14.5998	14.8418	15.0852	0.000426443	Q12038	Q12038	SRO7	Lethal(2) giant larvae protein homolog SRO7	Q12038	SRO7_YEAST
18.433	18.5618	18.4607	18.569	17.8455	17.791	18.3465	18.0298	18.0796	18.5339	18.4178	18.385	18.3922	18.5693	17.7578	18.544	18.6146	18.6352	17.8909	17.9463	18.3133	18.2241	17.5644	18.002	18.5795	18.396	18.398	18.7181	18.1459	17.9548	18.0438	18.242	18.4692	18.2345	18.2376	18.4565	0.000257397	Q12040	Q12040	YOR283W	Broad-specificity phosphatase YOR283W	Q12040	YO283_YEAST
17.7065	17.4592	17.2943	17.2909	17.7284	17.6763	17.7584	17.706	17.5025	17.7579	17.6491	17.4092	17.2118	17.2162	18.1745	17.3525	17.3447	17.8668	17.86	17.8084	17.906	18.2444	18.0536	17.5573	17.5448	17.3356	17.1725	17.28	18.2377	18.0891	18.1392	17.8102	17.7552	17.6606	17.3927	17.5353	9.84099e-05	Q12044	Q12044	RCN2	Regulator of calcineurin 2	Q12044	RCN2_YEAST
19.3689	NaN	20.391	NaN	NaN	NaN	NaN	NaN	NaN	NaN	15.9225	16.4079	NaN	NaN	NaN	NaN	NaN	NaN	16.2404	NaN	14.5772	NaN	NaN	NaN	NaN	16.1885	15.5052	16.5451	NaN	14.833	NaN	NaN	16.7245	15.773	NaN	NaN	0.00810774	Q12046	Q12046	CWC2	Pre-mRNA-splicing factor CWC2	Q12046	CWC2_YEAST
14.8906	15.2187	15.4619	15.2706	15.5832	15.5106	15.1602	15.1823	15.4025	15.0592	15.2818	15.1061	15.153	15.3177	14.9255	15.4167	15.4181	17.6006	15.1975	15.1006	15.2043	15.2886	14.4527	15.0793	15.065	15.2118	15.1481	14.9903	14.1294	14.0205	NaN	14.0993	NaN	NaN	NaN	NaN	8.77982e-05	Q12051	Q12051	BTS1	Geranylgeranyl pyrophosphate synthase	Q12051	GGPPS_YEAST
14.1662	NaN	NaN	NaN	13.3366	NaN	NaN	NaN	NaN	NaN	13.9714	13.8323	14.0095	13.9876	15.1735	14.9251	14.4699	14.2669	16.1396	15.9523	14.787	14.1534	14.8537	14.1506	14.1067	14.1491	14.3977	NaN	14.1924	NaN	13.9511	14.3158	14.5115	14.5279	14.4917	14.9357	0.00238402	Q12052	Q12052	TGS1	Trimethylguanosine synthase	Q12052	TGS1_YEAST
18.1057	17.8711	17.8565	17.8359	17.6404	17.47	17.3245	17.5009	17.3353	17.994	17.4879	17.6205	17.6324	17.5322	17.4988	17.7335	17.7286	17.6788	17.4514	17.2511	17.577	17.5475	17.4227	17.3822	17.2656	17.3276	17.5634	16.8191	17.4397	17.7805	17.5666	17.5541	17.9025	17.7104	17.8104	17.7654	8.67289e-05	Q12055	Q12055	FAP7	Adenylate kinase isoenzyme 6 homolog FAP7	Q12055	KAD6_YEAST
13.8761	NaN	15.6422	16.1896	14.5185	15.2112	14.2052	15.1804	15.2151	14.1366	14.1268	15.1827	15.7495	NaN	15.6832	15.7158	NaN	NaN	15.3326	15.4033	16.1061	NaN	14.1224	15.7447	13.8499	14.9031	NaN	15.5795	14.3124	14.1172	13.8006	15.7232	15.6046	15.2765	13.829	15.2072	0.00417588	Q12060	Q12060	HFI1	Transcriptional coactivator HFI1/ADA1	Q12060	HFI1_YEAST
17.635	17.031	17.7881	17.7059	17.5657	16.8013	17.135	17.0813	16.8046	17.6459	16.9873	17.4968	16.8448	17.4619	16.7878	17.1025	17.0967	17.1103	17.6089	16.7873	16.8158	17.344	16.9433	17.3553	16.8604	16.5688	16.5711	17.3494	17.1409	16.817	17.1217	16.4777	17.1076	16.5354	16.6186	16.9099	0.00013153	Q12063	Q12063	NUS1	Dehydrodolichyl diphosphate synthase complex subunit NUS1	Q12063	UPPS_YEAST
18.3925	18.1425	18.1502	18.1611	17.4177	17.6154	17.4621	17.8831	17.8271	18.299	17.5834	17.7591	17.9379	17.7221	17.7773	18.3645	18.2089	18.4655	17.4936	17.3972	17.8663	17.9507	18.0506	17.7557	17.96	17.9575	17.8082	17.779	17.6858	17.7877	17.9766	17.9792	18.4043	18.1444	18.1168	17.9757	6.87976e-05	Q12068	Q12068	GRE2	NADPH-dependent methylglyoxal reductase GRE2	Q12068	GRE2_YEAST
18.5359	16.9873	17.3174	17.2613	17.2647	16.5755	17.3178	16.8354	17.1839	17.2249	16.8156	17.3231	17.7121	17.2588	17.6552	17.3815	16.8021	17.1702	16.2269	16.49	17.375	15.9872	16.6903	16.8116	17.4282	16.9657	17.8078	17.0291	17.1369	NaN	NaN	17.1558	17.479	17.2758	17.4141	17.2059	0.00500246	Q12071	Q12071	VPS54	Vacuolar protein sorting-associated protein 54	Q12071	VPS54_YEAST
17.348	16.9799	17.6456	16.9743	16.6405	17.4707	16.6024	17.3431	17.0856	17.9891	16.1997	16.7748	16.7737	16.5806	16.1508	15.1181	16.8305	16.1799	16.4153	16.5148	15.9878	15.8987	17.187	16.2356	17.6864	17.3226	15.975	16.5694	17.4193	16.0978	16.8918	15.7741	17.0127	16.0458	17.4722	17.7522	0.000466883	Q12072	Q12072	IOC2	ISWI one complex protein 2	Q12072	IOC2_YEAST
21.6901	21.4006	21.6964	21.6264	20.8545	21.0546	20.8837	20.987	21.058	21.6454	20.9834	20.9339	21.1086	21.057	20.9306	21.6428	21.5674	21.6791	20.9345	20.8832	21.1934	21.1412	21.06	21.0137	21.1004	21.2167	21.1102	21.0847	21.1114	21.1976	21.1986	20.9857	21.7154	21.1501	21.1724	21.1772	6.50764e-05	Q12074	Q12074	SPE3	Spermidine synthase	Q12074	SPEE_YEAST
17.553	17.0435	17.2964	17.1796	16.7991	17.2268	16.9976	20.0513	16.9523	17.4965	16.7568	16.8849	16.9094	17.467	16.8692	18.1894	18.2455	17.4636	17.0122	18.5223	17.5591	17.8687	19.6253	17.9426	16.6413	17.8342	18.0887	16.9024	19.5479	15.5925	15.6434	16.0982	17.4565	16.0856	20.2043	16.2669	0.00017383	Q12078	Q12078	SMF3	Iron transporter SMF3	Q12078	SMF3_YEAST
19.6573	19.7281	19.6119	19.7668	19.1486	19.1717	19.1432	17.9488	19.216	17.7504	19.1585	19.3651	19.4746	19.3631	17.725	17.6644	19.8814	19.8213	19.2556	19.4014	17.438	17.8439	19.1738	18.955	19.3662	19.0281	17.8742	19.3414	19.0702	19.1715	19.2368	17.6295	17.0969	18.0202	18.097	19.2428	0.000276415	Q12080	Q12080	NOP53	Ribosome biogenesis protein NOP53	Q12080	NOP53_YEAST
17.3362	17.6888	17.7283	NaN	NaN	17.7977	17.6861	17.9408	17.8367	17.8844	17.924	18.2121	18.2361	17.9571	18.6793	17.3925	NaN	NaN	17.5308	17.6761	18.1589	NaN	17.9666	17.8303	17.6644	18.1921	18.2822	17.031	17.9697	17.9363	17.872	17.9128	17.5305	18.5022	18.3325	18.3477	0.00853274	Q12082	Q12082	YDL157C	Uncharacterized protein YDL157C, mitochondrial	Q12082	YD157_YEAST
18.8566	19.7391	20.2866	19.1623	20.0415	19.0625	18.6016	20.0822	19.1289	19.3945	18.5045	18.9096	18.7273	18.2924	20.0122	19.1325	18.6781	18.6037	19.0926	19.0427	20.1367	19.197	18.7144	19.056	19.0044	18.2372	18.3879	18.4676	18.8391	18.8723	19.0669	19.0779	19.0032	18.8547	16.8227	18.2715	0.0059873	Q12084	Q12084	DAS2	Putative uridine kinase DAS2	Q12084	DAS2_YEAST
17.7945	18.6414	17.8355	17.5103	18.2141	NaN	NaN	17.7106	17.7537	18.5712	18.0969	NaN	NaN	NaN	17.5681	NaN	17.614	19.0079	17.2964	17.2842	NaN	17.1467	17.7555	17.1884	17.3816	16.4645	17.4655	NaN	16.842	17.8384	18.393	NaN	NaN	17.2491	17.5303	17.6502	0.00878553	Q12090	Q12090	REX3	RNA exonuclease 3	Q12090	REXO3_YEAST
18.012	17.9059	17.7966	17.8478	17.9839	17.9202	17.9726	17.653	17.7433	17.8588	17.893	17.6825	17.6815	17.5842	18.2399	17.4831	17.2157	17.0012	17.7686	17.2921	17.5178	17.486	17.9644	16.9547	17.4269	17.3115	16.7227	17.4072	18.0387	16.1411	16.548	17.8372	18.0887	17.5811	17.54	17.589	0.000126441	Q12091	Q12091	DAP1	Damage response protein 1	Q12091	DAP1_YEAST
18.0988	NaN	17.2221	17.2716	15.7448	NaN	16.4428	NaN	NaN	NaN	15.2474	NaN	15.3707	15.2135	NaN	17.2402	17.3783	NaN	NaN	NaN	15.3547	15.2775	NaN	16.7543	NaN	17.8182	15.1727	17.936	NaN	NaN	17.6255	NaN	15.2684	NaN	NaN	15.191	0.00632422	Q12094	Q12094	TSR3	Ribosome biogenesis protein TSR3	Q12094	TSR3_YEAST
15.3283	20.9896	15.366	16.8191	15.7623	15.2221	12.7235	14.7429	14.589	15.2186	13.2752	NaN	15.9259	15.9447	15.1723	17.1137	15.4659	16.2953	15.9119	15.3437	15.7601	15.0565	15.1673	16.1475	15.9775	15.7734	16.0568	15.5386	15.2438	14.4008	15.9321	14.8728	15.4718	15.4328	14.8607	15.0209	0.00110225	Q12096	Q12096	GNT1	Glucose N-acetyltransferase 1	Q12096	GNT1_YEAST
15.6491	15.6178	15.4545	15.3956	17.2668	17.3469	15.2362	15.7394	15.6303	15.9285	15.4363	16.0128	16.0231	16.0399	17.371	16.3771	15.9268	17.0491	16.1111	15.7816	17.5258	16.1019	15.0692	16.2889	15.4475	16.4622	16.6899	16.0012	15.2645	15.7636	15.6116	15.9632	15.1777	15.9114	16.1094	16.0189	0.000393134	Q12099	Q12099	FAL1	ATP-dependent RNA helicase FAL1	Q12099	FAL1_YEAST
NaN	NaN	NaN	14.8286	16.669	16.3534	16.3202	16.4623	16.3808	NaN	16.487	16.0885	16.0744	14.668	16.6371	NaN	NaN	NaN	16.3744	16.1464	16.2275	16.1146	16.3771	16.2785	16.1742	15.0866	15.0594	15.5871	16.5524	15.6595	15.5433	16.4321	NaN	16.5507	16.7971	14.7435	0.00104551	Q12100	Q12100	RTK1	Probable serine/threonine-protein kinase RTK1	Q12100	RTK1_YEAST
NaN	15.8386	18.3478	20.2884	NaN	NaN	15.4516	17.7289	15.7532	NaN	17.9596	19.0368	19.7844	16.2125	NaN	17.06	17.3429	15.844	15.6332	17.2006	16.3388	14.0065	NaN	18.4231	NaN	18.5569	15.2978	15.8327	14.99	15.7912	NaN	18.591	NaN	17.3564	15.0741	17.1244	0.00624151	Q12102	Q12102	CFT2	Cleavage factor two protein 2	Q12102	CFT2_YEAST
17.0744	16.7241	16.2123	16.6999	16.5402	16.4155	16.4589	16.2713	16.5503	16.8029	16.4867	16.5054	16.6568	17.1432	17.433	16.92	16.976	17.1065	16.8348	16.7176	16.7837	17.0891	17.1362	16.317	16.6942	16.9336	16.8025	16.8406	16.8486	16.1255	16.3231	17.0471	16.5256	16.725	16.6157	15.0853	0.00110632	Q12108	Q12108	RTC5	Restriction of telomere capping protein 5	Q12108	RTC5_YEAST
20.4258	20.5475	20.5451	20.5686	19.8344	19.8046	19.7403	19.9186	19.9407	20.4232	19.8391	20.1454	20.1479	20.1775	19.7127	20.5221	20.5482	20.5512	19.7464	19.9293	19.8069	19.6956	19.8259	19.9784	19.8832	20.185	20.1401	20.2078	19.724	19.9093	19.9206	19.8971	20.4984	20.1215	20.1773	20.1701	7.51068e-05	Q12109	Q12109	WRS1	Tryptophan--tRNA ligase, cytoplasmic	Q12109	SYWC_YEAST
18.4799	18.3171	18.3294	18.3522	18.4219	18.3804	18.2577	18.1358	18.1132	18.5157	18.1755	18.0818	18.1103	18.1749	18.5519	18.568	18.445	18.2671	18.227	18.17	18.4036	18.1482	18.2234	18.1728	18.0248	18.0678	18.1479	18.1948	18.3807	18.2335	18.2101	18.3171	18.6436	18.1574	18.1352	18.2485	0.000147097	Q12114	Q12114	CHS5	Chitin biosynthesis protein CHS5	Q12114	CHS5_YEAST
23.4204	23.4435	23.3483	23.3779	23.5194	23.2578	23.3496	23.5693	23.3059	23.382	23.4311	23.6346	23.6302	23.6936	23.1722	23.605	23.645	23.4317	23.544	23.3777	23.1979	23.2558	23.1626	23.3513	23.4467	23.6817	23.676	23.792	23.2665	23.4432	23.403	23.3102	23.4246	23.4791	23.5341	23.5191	6.50764e-05	Q12117	Q12117	MRH1	Protein MRH1	Q12117	MRH1_YEAST
20.8716	20.7076	20.7553	20.6954	20.3971	20.3329	20.2656	20.3298	20.2865	20.8829	20.2597	20.3618	20.2662	20.2356	20.501	20.6105	20.7089	20.6213	20.319	20.2814	20.31	20.2265	20.4948	20.3007	20.1463	20.3073	20.2337	20.3707	20.5239	20.3869	20.5523	20.4018	20.8332	20.5497	20.4582	20.2868	6.50764e-05	Q12118	Q12118	SGT2	Small glutamine-rich tetratricopeptide repeat-containing protein 2	Q12118	SGT2_YEAST
19.7093	19.3488	19.6279	19.3975	19.8319	19.7182	19.7609	19.7282	19.7429	19.6961	19.8153	19.6353	19.6325	19.7158	20.0644	19.3725	19.4593	19.13	19.5746	19.5145	19.6459	19.7316	19.9758	19.618	19.6425	19.4878	19.5319	19.5283	20.0939	19.8764	19.8522	20.046	19.6741	19.8008	19.7924	19.8472	6.50764e-05	Q12122	Q12122	LYS21	Homocitrate synthase, mitochondrial	Q12122	HOSM_YEAST
16.4769	16.3383	16.4005	16.0176	18.2551	18.2033	18.1795	18.2833	17.9347	16.2175	18.0501	17.6282	17.4808	17.5412	18.6522	15.9754	15.9117	15.9916	18.2096	17.8723	17.7056	17.8432	18.3822	17.7832	17.8175	17.4253	17.1597	17.3757	18.4919	18.3887	18.0768	18.3733	16.5569	16.7195	16.2987	17.8393	6.50764e-05	Q12123	Q12123	DCS2	Inactive diphosphatase DCS2	Q12123	DCS2_YEAST
18.8414	18.7249	18.8192	18.8858	18.3174	18.4994	18.6578	18.4061	18.5461	18.948	18.4718	18.4715	18.5153	18.5085	18.4477	18.8958	18.9437	18.9117	18.5329	18.6338	18.6177	18.5324	18.4594	18.6192	18.6068	18.4825	18.5266	18.5525	18.4559	18.5384	18.5177	18.4377	18.6955	18.5026	18.0791	18.3247	0.000216461	Q12125	Q12125	GET4	Golgi to ER traffic protein 4	Q12125	GET4_YEAST
17.1254	17.2998	16.9323	16.9528	17.5694	17.187	17.4581	17.0119	17.0065	16.8099	16.8502	17.0528	16.7562	17.1468	16.7858	17.5923	17.312	17.3012	17.227	16.9972	17.2403	16.62	16.9625	17.2006	17.2742	16.9567	16.7449	17.2142	16.8426	16.3518	16.0487	16.9143	16.8482	16.7373	16.7936	17.0779	0.000687427	Q12133	Q12133	SPC3	Signal peptidase complex subunit SPC3	Q12133	SPC3_YEAST
17.8601	17.3997	17.4409	17.4215	16.6768	16.787	16.7519	16.8969	16.9699	17.3844	17.0134	17.4576	17.2264	17.3895	16.6559	17.2996	17.482	17.3311	16.8312	16.8319	17.127	16.7998	16.5667	16.9876	17.0473	17.3797	17.3507	17.4507	16.5605	16.7925	16.8424	16.7351	17.3165	17.2601	17.2294	17.2543	0.000218867	Q12136	Q12136	SAS10	Something about silencing protein 10	Q12136	SAS10_YEAST
16.2486	16.1453	15.9814	16.2362	15.772	15.3128	15.3672	16.2556	16.0628	16.3045	15.2619	15.8266	15.9401	15.0418	16.0006	16.2019	16.1362	16.1006	15.7542	15.2598	15.9988	16.0425	16.2602	16.7852	16.4378	15.5726	15.6879	15.598	16.1403	16.2392	15.8796	15.8851	16.3476	15.8727	15.8073	15.9101	8.51152e-05	Q12144	Q12144	PER33	Pore and endoplasmic reticulum protein of 33 kDa	Q12144	PER33_YEAST
18.1688	17.8534	17.9231	17.8152	17.1677	17.3055	17.2803	17.4529	17.4069	18.0742	17.5084	17.7851	17.5265	17.694	17.5247	17.7135	17.5191	17.329	16.8289	16.6364	17.3	17.1023	17.5137	17.3046	17.0294	17.7484	17.6453	17.4866	17.4405	17.4238	17.5702	17.5727	18.1525	17.9236	17.8042	17.9117	0.000170577	Q12149	Q12149	RRP6	Exosome complex exonuclease RRP6	Q12149	RRP6_YEAST
17.2329	17.0117	16.9393	17.0046	15.959	16.3287	16.3284	16.4841	16.6184	NaN	16.4878	16.961	16.8807	16.9462	16.1408	16.9079	16.9356	16.816	16.3131	16.3871	16.1681	16.2298	16.3792	16.472	16.6423	16.661	16.7471	16.8601	16.3875	16.6889	16.6493	16.8181	14.8203	17.0997	16.9431	16.9286	0.00026035	Q12150	Q12150	CSF1	Protein CSF1	Q12150	CSF1_YEAST
NaN	NaN	NaN	NaN	13.7528	NaN	NaN	NaN	NaN	NaN	NaN	NaN	NaN	13.369	14.0621	NaN	NaN	NaN	NaN	13.652	12.9677	NaN	14.6645	NaN	13.6938	14.045	NaN	NaN	14.4445	14.0353	NaN	14.4162	NaN	NaN	NaN	13.9851	0.00701915	Q12152	Q12152	YPL150W	Putative serine/threonine-protein kinase YPL150W	Q12152	YP150_YEAST
17.7633	17.9459	17.9699	17.7132	16.8693	16.8546	16.962	16.9879	17.432	17.5597	16.1016	17.6186	17.7051	17.7308	17.1207	17.8001	17.6357	17.7069	16.1466	17.0658	16.4734	17.4588	16.2069	17.4366	16.4367	17.6128	17.6794	17.5601	16.9504	17.2624	17.2689	17.014	17.9174	17.4503	17.5885	17.8602	0.000496078	Q12153	Q12153	SSF2	Ribosome biogenesis protein SSF2	Q12153	SSF2_YEAST
21.3133	21.4582	21.5649	21.4216	21.2235	21.1516	21.0802	21.0505	21.1017	21.3613	21.0814	21.2051	21.108	21.1691	21.0333	21.4887	21.3508	21.3365	20.9319	20.8636	20.8472	20.8261	21.0305	20.864	21.0713	21.1508	21.0344	21.2755	21.0418	21.144	21.0139	20.9596	21.3981	21.1134	21.0049	21.1181	6.59188e-05	Q12154	Q12154	GET3	ATPase GET3	Q12154	GET3_YEAST
18.667	18.5907	18.52	18.5247	18.2541	18.5696	18.613	18.4842	18.4123	18.5567	18.4263	18.4025	18.2056	18.2888	18.4248	19.1648	18.568	18.4003	18.2691	18.5432	18.3544	18.2243	18.4631	19.1804	18.2401	18.1838	18.0461	18.2561	18.4579	18.638	17.7663	18.3459	18.496	18.3275	17.4501	18.1799	0.000364919	Q12156	Q12156	AIM7	Protein AIM7	Q12156	AIM7_YEAST
NaN	15.77	15.3648	15.4763	NaN	NaN	NaN	NaN	NaN	14.9544	NaN	14.9932	14.6493	15.1222	NaN	15.0117	NaN	15.4482	NaN	NaN	NaN	NaN	12.8643	14.2207	14.7718	NaN	15.1075	15.0069	NaN	NaN	NaN	NaN	15.3612	14.6268	14.6201	15.5271	0.000825198	Q12158	Q12158	MCD1	Sister chromatid cohesion protein 1	Q12158	SCC1_YEAST
21.6592	21.5677	21.6611	21.517	21.33	21.236	21.2927	21.2876	21.211	21.5705	21.2125	21.4617	21.4014	21.4682	21.2591	21.624	21.594	21.4953	21.1858	21.1956	21.377	21.3133	21.1055	21.2731	21.1704	21.4649	21.448	21.356	21.2368	21.3312	21.2688	21.1723	21.6699	21.4066	21.3764	21.3759	6.81291e-05	Q12159	Q12159	YRA1	RNA annealing protein YRA1	Q12159	YRA1_YEAST
18.7764	18.1295	18.9673	18.2196	18.1702	18.5385	17.8117	18.573	17.5258	18.712	18.3826	17.9125	17.9652	18.3217	18.1359	18.7944	18.6261	18.5418	18.2858	17.9812	18.7443	18.584	18.3836	18.7124	18.0795	18.319	18.6395	18.1387	18.5101	18.3032	18.5324	18.4321	18.8152	18.5466	18.7865	18.0337	7.71746e-05	Q12160	Q12160	YPR063C	Uncharacterized protein YPR063C	Q12160	YP063_YEAST
17.3269	17.0276	16.2296	17.3694	16.6516	16.2258	17.0726	15.7873	15.9984	16.3307	17.0499	17.4508	15.3416	16.5842	16.3426	16.2469	15.2768	15.0377	15.9472	16.1383	16.7783	16.3617	16.2931	16.4169	16.4042	16.0021	17.0962	16.6334	15.7843	15.8715	15.8198	16.4754	16.4041	16.6445	16.2563	16.0754	0.000393416	Q12161	Q12161	PSH1	RING finger protein PSH1	Q12161	PSH1_YEAST
18.2344	18.3066	17.1144	17.6446	18.6408	18.0886	19.0836	18.5859	18.8377	18.2161	18.8311	18.6854	18.5887	18.5677	18.8743	17.5595	18.4968	18.3152	19.0816	19.0228	18.7719	18.9188	18.6617	18.8866	18.925	18.6146	18.6799	18.6845	18.7785	18.7233	18.6221	18.3173	18.263	18.3878	18.2979	18.4793	7.51552e-05	Q12164	Q12164	POM33	Pore membrane protein of 33 kDa	Q12164	POM33_YEAST
17.521	17.4906	17.5022	17.8192	18.9659	18.8561	19.3086	19.5629	19.5827	17.3815	19.2955	18.6053	19.396	19.4046	19.5862	16.8193	17.7556	NaN	18.6879	18.7392	18.5932	18.5744	19.3446	18.6824	18.7411	18.275	18.6734	19.398	19.3264	19.6222	19.6142	18.7955	18.9569	19.4897	18.7376	18.8023	0.000544365	Q12165	Q12165	ATP16	ATP synthase subunit delta, mitochondrial	Q12165	ATPD_YEAST
18.2062	17.8273	18.1024	18.0278	17.4546	17.6575	17.5812	17.6046	17.738	18.1802	17.583	17.9561	17.9696	17.8853	17.5273	17.9506	18.1082	18.0163	17.4632	17.5693	18.7018	18.5428	17.4806	17.6354	17.5287	17.8806	18.225	17.7729	17.447	18.0522	17.7543	17.4302	18.1326	17.9554	18.032	17.9683	0.000215006	Q12166	Q12166	LEU9	2-isopropylmalate synthase 2, mitochondrial	Q12166	LEU9_YEAST
17.4142	17.4324	17.343	17.2998	18.5451	17.6926	16.9246	16.6359	16.5372	16.687	16.784	16.6194	16.4426	16.3432	16.5341	16.4738	16.3853	16.3782	16.8957	16.3495	16.0867	17.786	16.4212	17.0018	17.1855	20.8395	18.3713	16.6498	16.441	16.911	16.5197	16.5198	16.5015	16.3433	16.2728	16.6898	0.00104729	Q12168	Q12168	ACF2	Endo-1,3(4)-beta-glucanase 2	Q12168	ENG2_YEAST
18.1594	17.9746	17.8969	17.9739	17.1223	17.2439	17.1121	17.5496	17.4431	17.9193	17.4216	17.847	17.6669	17.7825	17.2338	17.8944	17.888	17.9169	17.037	17.3184	17.4604	17.5645	17.1939	17.6205	17.4473	17.926	18.0142	17.8729	17.3678	17.5119	17.7529	17.3979	18.1199	17.9223	17.7209	17.7372	6.78713e-05	Q12176	Q12176	MAK21	Ribosome biogenesis protein MAK21	Q12176	MAK21_YEAST
19.8408	19.7922	19.7758	19.8039	19.4867	19.435	19.3237	19.3177	19.4293	19.728	19.4243	19.5547	19.526	19.5869	19.2263	19.6626	19.7257	19.7666	19.334	19.335	19.4718	19.3704	19.1715	19.4718	19.407	19.5426	19.4717	19.5647	19.1471	19.254	19.3187	19.3075	19.8261	19.4636	19.523	19.4932	0.000121829	Q12178	Q12178	FCY1	Cytosine deaminase	Q12178	FCY1_YEAST
17.9576	17.9749	17.4299	17.9374	18.0934	16.5532	14.2043	18.1635	17.6625	17.6034	15.3158	15.2873	17.8551	16.0645	17.8867	18.4913	16.6911	16.2658	12.3674	17.3415	16.0735	17.6962	NaN	17.878	16.7513	17.4672	16.0813	16.4543	15.9921	17.1012	17.601	17.4969	17.7485	17.3094	16.9284	17.2693	0.000393416	Q12179	Q12179	YPL245W	Uncharacterized protein YPL245W	Q12179	YP245_YEAST
19.4931	18.0714	18.3991	18.4563	17.8166	19.0059	19.0951	NaN	19.2396	18.4764	19.1531	19.2546	19.2895	18.5259	18.7893	19.4979	18.2767	14.0945	17.9316	18.1221	18.4566	17.7017	17.8665	19.1289	18.1551	14.3485	14.4265	19.5035	17.9461	NaN	NaN	17.7807	NaN	18.0084	16.9943	19.1819	0.001647	Q12180	Q12180	HAL9	Halotolerance protein 9	Q12180	HAL9_YEAST
18.5866	16.4254	19.4108	19.1737	14.3606	14.6497	NaN	17.6355	14.5936	18.7003	14.7221	16.413	15.0233	16.4941	NaN	15.3012	15.2641	20.1592	14.4696	15.9299	14.6978	14.8103	18.2918	14.7991	18.841	14.6592	15.909	16.4071	NaN	NaN	18.5215	19.2798	15.1822	19.6572	18.6944	18.1283	0.000748676	Q12181	Q12181	TAH18	NADPH-dependent diflavin oxidoreductase 1	Q12181	NDOR1_YEAST
15.7741	15.8631	16.095	15.9614	15.7872	15.3121	15.8917	15.5348	15.9947	15.4303	15.7098	15.6169	15.6777	15.7173	15.6198	15.7132	16.127	15.9745	15.4268	15.6845	16.0625	16.1521	15.228	15.6382	15.7579	NaN	15.711	15.9031	15.4574	14.9267	15.0303	15.6268	15.8723	15.5122	15.5666	16.0078	0.00134524	Q12186	Q12186	MSL5	Branchpoint-bridging protein	Q12186	BBP_YEAST
19.7081	22.1339	19.5996	19.542	20.421	21.8506	21.8787	20.2546	20.1465	19.6651	21.8397	22.137	22.0473	22.2734	21.7879	22.3986	22.3176	22.2373	21.8141	21.9538	20.3779	20.3247	20.2271	21.9501	21.9667	22.1414	20.242	20.2354	21.7956	20.2604	20.1944	21.8045	19.691	20.3863	20.2398	20.3238	6.86498e-05	Q12189	Q12189	RKI1	Ribose-5-phosphate isomerase	Q12189	RPIA_YEAST
16.7453	16.6855	16.5142	16.6279	16.922	17.9166	16.6741	16.6339	16.5292	16.6915	16.6775	16.538	17.5001	17.8445	16.6964	16.8625	16.7449	16.5414	16.6527	16.7255	16.7669	17.4465	16.5311	16.633	16.3788	16.3457	16.6166	16.3067	16.6483	16.5818	16.681	16.5242	16.7511	16.3959	16.5522	16.48	0.000100801	Q12191	Q12191	BUG1	Binder of USO1 and GRH1 protein 1	Q12191	BUG1_YEAST
16.4978	16.6677	16.5482	16.724	17.1123	16.7091	17.5732	16.3857	17.371	17.7533	16.8163	16.6861	16.5973	16.9258	NaN	16.8549	16.9313	17.1218	16.748	16.6083	16.9414	17.101	16.3703	18.3163	16.7748	17.2267	17.1281	16.906	16.0495	16.9921	15.593	15.9302	17.2762	17.0573	16.4863	16.3484	0.000424321	Q12196	Q12196	RIO1	Serine/threonine-protein kinase RIO1	Q12196	RIO1_YEAST
17.2696	16.7692	16.6455	16.619	16.9642	16.7932	17.0991	17.0493	17.1166	17.4915	16.96	17.1029	16.9835	16.883	17.0032	16.119	16.784	16.5498	17.2185	16.8834	18.159	16.1681	16.9319	16.7894	17.0043	16.627	16.7676	16.6781	17.4283	16.8532	16.8999	17.3943	16.686	16.9735	17.1275	16.4764	0.000465976	Q12199	Q12199	TIP41	Type 2A phosphatase activator TIP41	Q12199	TIP41_YEAST
20.6897	17.2584	16.836	20.1354	17.1811	17.3181	17.0512	17.1177	17.4704	17.4333	17.2194	16.905	16.6193	16.8287	17.562	17.4353	17.0419	20.4657	17.3556	16.9949	17.0585	17.4016	17.0368	17.1683	20.1538	16.6875	16.8025	17.4124	17.3753	17.7226	16.9608	17.1321	17.6147	17.1235	16.4465	17.0327	0.00156166	Q12200	Q12200	NCR1	NPC intracellular cholesterol transporter 1-related protein 1	Q12200	NPC1_YEAST
12.9631	12.8958	14.0317	13.5465	14.674	14.5024	16.993	14.7179	14.298	17.3038	14.4987	17.0629	13.8964	17.6532	14.8071	17.872	NaN	13.3075	17.9406	18.017	15.3432	14.2309	14.1073	14.6869	14.4621	14.0057	NaN	16.8771	17.7487	14.532	17.6792	14.5557	14.31	14.5151	14.2621	13.2592	0.000130965	Q12204	Q12204	YOR022C	Probable phospholipase YOR022C, mitochondrial	Q12204	YOR22_YEAST
19.4009	NaN	19.398	15.5742	NaN	NaN	NaN	18.1538	NaN	18.1005	16.8731	NaN	15.9237	17.0483	16.6588	12.6669	12.5132	NaN	12.3755	12.3927	NaN	13.4276	18.8788	14.0892	12.7248	13.018	13.2914	12.5166	17.0935	NaN	17.034	17.6089	18.0767	17.4708	18.0104	16.6842	0.000556773	Q12205	Q12205	MNL2	Putative endoplasmic reticulum mannosidase MNL2	Q12205	MNL2_YEAST
15.9057	15.5099	15.4163	16.2707	19.1044	18.9028	15.7213	16.0333	18.8574	16.4402	15.8336	15.6029	15.8728	15.5268	16.2003	16.6516	16.0139	15.8761	19.2423	15.8976	16.7779	16.4294	19.0291	15.7188	15.3812	15.769	16.7961	15.5586	16.1492	19.1535	19.0629	19.2485	15.8082	16.1223	16.1856	18.4515	0.000348773	Q12206	Q12206	WTM2	Transcriptional modulator WTM2	Q12206	WTM2_YEAST
20.3961	20.2727	20.8218	20.7481	21.4791	21.4019	21.1914	21.5444	21.1663	20.3042	20.9582	20.9081	20.6575	20.7411	20.973	20.9301	20.6511	20.5573	21.1218	20.9294	20.7787	21.2695	20.7854	21.0978	20.715	20.8707	20.8095	20.6787	20.9685	21.2815	21.0087	20.9294	20.222	20.8116	20.7169	20.579	6.50764e-05	Q12207	Q12207	NCE102	Non-classical export protein 2	Q12207	NCE2_YEAST
17.5326	17.6917	17.632	17.5992	17.0727	17.0809	17.1506	17.3001	17.3546	17.2461	17.354	17.5288	17.5158	17.3595	16.9741	17.7055	17.6155	17.7332	17.1113	17.0635	17.0617	17.1324	16.8001	17.418	17.2097	17.6175	17.7278	17.6864	16.7496	16.6862	16.7291	16.9886	17.4542	17.1156	17.2821	17.4652	6.50764e-05	Q12211	Q12211	PUS1	tRNA pseudouridine synthase 1	Q12211	PUS1_YEAST
17.9235	17.8264	17.9124	17.803	17.2951	17.0975	17.069	16.828	17.1415	18.591	17.0991	17.5536	17.7569	17.739	17.1854	17.6807	17.8032	17.7745	17.1363	17.1678	17.239	17.4458	17.0754	17.009	17.0724	17.4325	17.7268	17.4177	16.7692	16.8453	17.2048	16.9846	18.0182	17.6117	17.706	17.8468	0.000186556	Q12212	Q12212	SIA1	Protein SIA1	Q12212	SIA1_YEAST
21.7486	21.9025	22.0034	21.7071	21.3599	21.6291	21.3793	21.713	21.567	21.728	21.4479	21.369	21.468	21.3132	21.2297	21.915	22.0414	21.8261	21.3142	21.5955	21.5352	21.3395	21.4819	21.5744	21.4649	21.3571	21.6515	21.4138	21.3434	21.4679	21.6275	21.1071	21.9062	21.3578	21.446	21.3917	7.01075e-05	Q12213	Q12213	RPL7B	60S ribosomal protein L7-B	Q12213	RL7B_YEAST
16.9403	16.7139	16.7901	16.9663	15.4736	16.3809	15.3636	16.9663	16.7065	16.8368	17.1872	16.9911	16.7401	17.0138	16.6299	16.7278	16.9438	16.2094	15.5322	16.8803	15.5733	16.5993	15.5195	15.8352	16.9095	17.1898	17.1124	17.1882	15.4509	16.5887	16.7514	15.6768	16.8243	16.7225	16.8354	16.7811	0.000463537	Q12220	Q12220	DIP2	U3 small nucleolar RNA-associated protein 12	Q12220	UTP12_YEAST
16.018	15.4783	15.7858	15.906	16.7651	16.0531	16.1106	16.4469	16.4872	15.945	16.4055	15.8265	15.5382	15.9022	16.7893	16.0547	16.2469	16.1772	16.4426	16.5333	16.6167	15.8595	16.5922	16.0107	15.7794	15.6311	15.769	16.052	16.7374	17.3734	16.4701	16.277	16.0688	16.0882	15.6928	16.2094	9.83552e-05	Q12221	Q12221	PUF2	mRNA-binding protein PUF2	Q12221	PUF2_YEAST
NaN	NaN	NaN	NaN	NaN	14.406	NaN	NaN	NaN	NaN	14.4543	NaN	NaN	NaN	17.8727	NaN	NaN	NaN	16.005	16.4162	NaN	14.8695	NaN	NaN	NaN	15.7637	NaN	NaN	NaN	14.0294	NaN	16.4947	NaN	NaN	NaN	NaN	0.00096543	Q12229	Q12229	UBX3	UBX domain-containing protein 3	Q12229	UBX3_YEAST
21.6832	21.5548	21.551	21.4138	22.2263	22.0553	22.1789	22.0792	21.9023	21.7516	22.1372	21.7703	21.5085	21.7059	22.2955	21.5471	21.4653	21.2109	22.0733	21.8687	21.8939	21.7407	22.1872	21.745	21.902	21.583	21.4797	21.6993	22.4191	22.277	22.1216	22.2786	21.5359	21.8613	21.7469	21.8041	6.50764e-05	Q12230	Q12230	LSP1	Sphingolipid long chain base-responsive protein LSP1	Q12230	LSP1_YEAST
17.7146	19.869	17.4543	19.8178	21.8468	21.7713	21.7212	21.9953	21.6676	19.7946	21.6733	21.2128	21.2779	21.2125	21.7536	18.4862	19.7401	20.3862	21.6406	21.3743	21.4204	21.3286	21.5417	21.1	21.4323	21.1155	21.0355	21.1914	21.73	21.7727	21.6805	21.7255	17.7203	21.3819	21.2566	21.049	6.50764e-05	Q12233	Q12233	ATP20	ATP synthase subunit g, mitochondrial	Q12233	ATPN_YEAST
16.7195	16.9883	16.8971	16.9903	16.7981	19.011	16.7769	16.8514	16.9736	16.8074	15.896	15.917	16.0339	16.7272	16.6618	16.7605	16.8662	17.158	18.9646	16.739	16.1056	16.7078	18.9504	16.5268	16.1671	16.3918	16.7814	16.7567	18.8329	16.73	16.3311	16.7759	16.751	18.9385	16.6427	18.973	0.000199937	Q12234	Q12234	RUD3	GRIP domain-containing protein RUD3	Q12234	RUD3_YEAST
14.1358	13.1169	13.8258	NaN	14.6204	15.4813	15.2785	15.3751	15.0186	13.8724	14.6853	NaN	15.4227	16.0373	15.5257	13.8777	13.3655	NaN	15.8506	15.8463	16.3471	14.1794	15.8142	16.0543	15.6377	16.1895	15.6118	13.7084	15.8682	16.1047	14.7811	16.6679	16.1545	16.5362	16.0374	15.6197	0.000338985	Q12236	Q12236	PKH2	Serine/threonine-protein kinase PKH2	Q12236	PKH2_YEAST
16.1983	15.8162	16.6264	17.3837	16.9035	16.5715	15.2458	16.7689	17.6266	15.8713	17.267	17.0288	15.0182	14.8182	16.6806	17.1328	15.7321	15.2933	15.2122	15.1375	16.1057	15.9334	16.3696	15.8162	15.2541	14.9167	15.5689	14.8219	16.1101	15.0594	15.2754	16.426	16.7335	16.1351	15.8938	16.2926	6.87976e-05	Q12239	Q12239	YOL107W	Transmembrane protein 115 homolog	Q12239	TM115_YEAST
13.9715	14.5795	14.0131	16.303	14.1781	16.0794	14.2456	16.1289	16.1927	17.0366	14.0118	16.8471	16.0611	16.2836	13.9473	16.845	14.2315	14.0004	17.2132	17.2712	16.62	NaN	16.9701	13.3811	NaN	15.0536	17.0281	16.0438	15.4461	NaN	13.7012	13.8744	17.7276	15.7321	13.8326	16.6017	0.000727835	Q12241	Q12241	VAM3	Syntaxin VAM3	Q12241	VAM3_YEAST
14.9733	18.3975	15.9388	15.5643	16.9571	16.8479	16.9368	16.9872	16.6933	15.8392	17.2388	16.7055	16.7555	15.7915	15.9344	15.6916	15.6343	16.6809	16.6065	16.1399	17.0135	16.9698	17.7271	16.7573	16.5887	17.005	16.4213	16.1544	17.3709	16.4556	16.5208	16.1796	16.9573	16.4833	17.2419	15.6772	0.000266376	Q12242	Q12242	RUP1	UBA domain-containing protein RUP1	Q12242	RUP1_YEAST
16.3099	16.5941	15.8312	16.5708	16.4606	16.2103	16.0376	15.5187	16.1971	16.7359	15.561	15.9023	15.9391	16.1193	15.7686	16.1696	16.7851	15.9006	15.8454	15.6901	15.6896	15.8614	16.1531	15.8484	15.2497	14.4116	15.7575	15.7772	15.7115	15.6095	16.4119	15.7649	16.4122	16.6283	16.402	15.7993	0.000868794	Q12245	Q12245	POC4	Proteasome chaperone 4	Q12245	POC4_YEAST
17.1577	17.1816	16.8968	17.1469	16.6937	16.7504	16.6819	16.6768	16.7291	17.1168	16.7418	16.8179	16.8143	17.6503	16.6547	16.9102	16.6901	16.6319	16.6565	16.7403	17.5385	17.5249	16.9483	17.7216	17.4348	16.7325	16.6694	17.5472	16.7751	17.1742	16.5856	16.7443	17.2298	16.7137	16.87	16.6476	0.000364462	Q12246	Q12246	LCB4	Sphingoid long chain base kinase 4	Q12246	LCB4_YEAST
19.0776	19.2395	19.1878	19.2195	19.1655	19.1666	19.1994	19.2879	19.1544	19.1182	19.1386	19.1736	19.291	19.1498	19.1149	19.4466	19.257	19.4516	19.2342	19.3388	19.3235	19.3093	19.0853	19.2489	19.1506	19.0411	19.2404	19.0632	19.084	18.9316	18.8496	19.1082	19.2063	19.0758	18.9519	19.0951	6.87976e-05	Q12250	Q12250	RPN5	26S proteasome regulatory subunit RPN5	Q12250	RPN5_YEAST
NaN	NaN	NaN	NaN	NaN	NaN	NaN	NaN	NaN	NaN	NaN	NaN	NaN	NaN	NaN	NaN	NaN	NaN	NaN	NaN	NaN	NaN	NaN	NaN	NaN	NaN	NaN	NaN	NaN	NaN	NaN	NaN	NaN	NaN	NaN	NaN	0.00251964	Q12252	Q12252	PHM7	Phosphate metabolism protein 7	Q12252	PHM7_YEAST
17.9899	18.0573	18.0331	18.0264	18.2225	18.2338	18.2527	17.938	18.0312	17.8992	18.1429	17.5481	17.8762	17.8868	18.1349	17.8962	17.9937	18.0408	18.1925	18.0499	17.5667	17.2757	17.9531	17.8525	17.9898	17.611	17.6883	17.8277	18.0068	17.8103	17.3365	18.1427	17.927	17.8	17.6411	18.2039	0.000473967	Q12255	Q12255	NYV1	Vacuolar v-SNARE NYV1	Q12255	NYV1_YEAST
16.0945	16.0338	15.3383	15.9228	NaN	NaN	NaN	NaN	NaN	16.8889	NaN	NaN	NaN	NaN	NaN	NaN	NaN	NaN	NaN	NaN	NaN	NaN	NaN	NaN	NaN	NaN	NaN	NaN	NaN	NaN	NaN	NaN	13.5064	NaN	NaN	NaN	0.00962618	Q12256	Q12256	TPO4	Polyamine transporter 4	Q12256	TPO4_YEAST
15.5905	17.15	17.1434	17.5941	17.8769	17.6189	16.5619	16.5694	16.9884	15.4887	16.7602	15.8865	16.7244	15.4546	NaN	15.6262	15.5477	15.5052	16.2325	14.088	NaN	16.2128	NaN	14.0404	14.9043	15.3141	16.2911	15.5025	NaN	14.2862	NaN	14.1392	15.3357	15.3366	15.2868	15.3518	0.000471094	Q12259	Q12259	YLR108C	BTB/POZ domain-containing protein YLR108C	Q12259	YL108_YEAST
16.2286	16.6578	16.3035	16.3013	15.8276	16.4824	15.8373	16.8249	15.7586	16.8689	15.7415	16.2734	16.1218	16.1561	17.0344	16.356	16.4757	16.362	16.4666	15.9962	17.1912	16.9748	16.6971	16.465	16.5533	16.2002	16.7732	16.3901	16.8015	16.8473	16.7225	16.781	16.2692	15.7219	16.6891	15.9725	0.00041295	Q12263	Q12263	GIN4	Serine/threonine-protein kinase GIN4	Q12263	GIN4_YEAST
19.0015	18.8897	19.0748	18.8909	18.7484	18.5706	18.4873	18.7033	18.6682	19.0065	18.7114	18.9589	18.8811	18.9421	18.5949	18.9217	18.9228	18.8431	18.6113	18.627	18.5416	18.6946	18.6131	18.7298	18.601	18.9165	18.806	18.8813	18.7125	18.6932	18.7016	18.7805	18.9418	19.0329	19.1586	18.9595	9.39724e-05	Q12265	Q12265	PRS5	Ribose-phosphate pyrophosphokinase 5	Q12265	KPR5_YEAST
14.4383	14.5928	15.0356	15.707	13.8093	14.3439	14.1261	14.599	15.0321	15.287	14.2469	15.9252	14.5982	15.7644	16.9885	15.0946	14.8403	14.7862	17.5074	16.1105	14.8687	14.2867	15.0115	14.6349	14.117	15.5756	14.6194	14.5154	14.0541	14.219	14.1055	14.0686	14.8153	15.2378	NaN	14.7502	0.00151752	Q12267	Q12267	SMC4	Structural maintenance of chromosomes protein 4	Q12267	SMC4_YEAST
17.5648	17.6056	17.4578	17.424	17.2944	17.1514	17.3116	16.843	16.9854	17.5312	17.1572	17.1413	17.167	17.2186	17.0246	17.6352	17.7419	17.3955	17.2081	17.2326	17.2787	17.0233	16.9837	17.0736	17.1974	17.133	17.2966	17.428	16.998	16.7598	16.9266	16.7292	17.4865	16.8496	16.906	16.9758	9.97313e-05	Q12271	Q12271	INP53	Polyphosphatidylinositol phosphatase INP53	Q12271	INP53_YEAST
16.6829	14.7506	NaN	13.9722	15.7323	15.3739	17.1717	15.2842	16.0401	14.7801	15.489	NaN	15.0402	NaN	15.3881	16.3936	16.5673	NaN	15.954	NaN	16.2347	16.2061	15.4074	15.2279	16.5099	15.9793	15.9086	16.0928	15.4984	16.259	15.1445	15.797	15.3464	15.0072	NaN	15.3374	0.00200907	Q12272	Q12272	TPT1	tRNA 2'-phosphotransferase	Q12272	TPT1_YEAST
NaN	NaN	NaN	NaN	NaN	19.6862	20.1182	NaN	20.5534	NaN	17.175	19.7485	NaN	NaN	14.5462	NaN	14.498	NaN	14.5944	14.964	14.7366	15.3457	14.4637	14.7676	14.463	14.695	14.797	14.5979	21.4844	NaN	NaN	20.1778	NaN	19.1638	13.4913	20.2327	0.000889865	Q12275	Q12275	YOR093C	Uncharacterized protein YOR093C	Q12275	YO093_YEAST
17.0171	16.6084	16.9272	16.929	16.9936	16.8966	16.8098	17.3381	16.9042	16.6772	17.1955	16.924	16.9721	16.8227	16.9374	16.7484	16.7364	16.6384	16.9137	16.7744	16.7206	16.8479	16.8815	16.9672	16.3708	16.8136	16.9396	16.8058	17.0315	16.7749	16.7601	17.1974	16.393	16.9872	17.0914	15.4414	7.47683e-05	Q12276	Q12276	HER1	HMG2-induced ER-remodeling protein 1	Q12276	HER1_YEAST
16.8083	17.0459	16.8461	16.9065	16.5453	16.5372	16.4593	16.6788	16.6417	17.0044	16.7029	17.0102	16.9543	16.9255	16.635	16.8343	17.054	16.9829	16.7636	16.4841	16.4832	16.0307	16.1624	16.573	16.7109	17.0682	16.9745	16.8484	16.4314	16.6575	16.6756	16.4117	16.652	17.0717	16.9048	16.8478	0.000371335	Q12277	Q12277	RRP42	Exosome complex component RRP42	Q12277	RRP42_YEAST
15.6336	15.7644	16.4598	NaN	16.6433	16.6207	16.2186	16.8933	16.1463	16.588	17.5792	16.1624	16.3357	16.7987	17.775	15.5432	15.3671	NaN	16.4252	16.4726	16.0988	16.6956	16.1442	16.3399	16.5345	16.4549	16.2356	17.1938	16.5699	15.9219	16.5887	16.1534	15.9747	16.714	16.0078	17.0958	0.00022431	Q12283	Q12283	MCT1	Malonyl CoA-acyl carrier protein transacylase, mitochondrial	Q12283	FABD_YEAST
16.3618	16.7423	16.6323	16.9485	15.7913	15.6335	15.8781	16.2431	15.7653	16.8827	15.8817	16.0963	16.1033	16.1272	15.7348	16.9928	16.6253	16.6617	15.9394	15.5321	21.3484	16.2933	NaN	21.0745	15.7409	16.1109	17.0236	16.0685	16.0693	NaN	15.4387	15.8039	16.7234	16.2848	NaN	15.7278	0.00258664	Q12284	Q12284	ERV2	FAD-linked sulfhydryl oxidase ERV2	Q12284	ERV2_YEAST
19.3435	19.0607	18.9556	19.0808	18.329	18.6407	18.7211	18.5915	18.6498	19.2537	18.5776	18.7275	18.5791	18.7592	18.7765	19.1927	19.1381	18.8627	18.6565	18.6948	18.6088	18.2442	18.7708	18.7403	18.6262	18.5955	18.695	18.8075	18.7134	18.6948	18.6483	18.6173	19.1468	18.6504	18.585	18.6722	6.50764e-05	Q12285	Q12285	MDY2	Ubiquitin-like protein MDY2	Q12285	MDY2_YEAST
16.4333	NaN	11.8752	NaN	16.5804	16.1273	15.9167	16.3161	16.1936	NaN	16.1127	15.2864	15.1273	9.71121	16.4135	11.1322	NaN	11.5941	15.7642	15.6296	15.6211	15.529	16.7169	15.3932	13.9813	13.1505	12.1196	12.9275	16.7274	16.5804	16.5825	16.7654	16.3091	16.5699	16.3115	16.4178	0.00010581	Q12287	Q12287	COX17	Cytochrome c oxidase copper chaperone	Q12287	COX17_YEAST
16.9657	18.8742	17.0188	17.3427	16.8369	16.7974	16.978	16.4261	16.8681	17.0385	16.8947	16.9332	16.6477	17.0049	16.8382	17.1626	16.9967	17.7129	17.0447	16.5845	20.5742	17.9089	16.7749	NaN	17.2022	17.1281	16.9984	17.0509	16.9456	16.8645	16.8097	16.8954	16.9214	16.8034	16.9116	16.8576	0.000538817	Q12288	Q12288	YLR126C	Putative glutamine amidotransferase YLR126C	Q12288	YL126_YEAST
NaN	NaN	NaN	NaN	20.2843	20.1421	20.0798	20.1533	19.9807	NaN	19.9254	19.3846	19.3619	19.1284	20.0853	NaN	NaN	NaN	20.1328	19.6873	19.5028	19.317	19.9745	19.508	19.5683	19.2515	19.0105	19.1813	19.9082	19.8146	19.7204	19.802	NaN	19.3899	19.4158	19.2361	6.87976e-05	Q12289	Q12289	CRC1	Mitochondrial carnitine carrier	Q12289	CRC1_YEAST
14.8912	16.2286	16.0624	15.7713	16.0278	15.5816	16.3464	16.0005	14.8389	NaN	14.6453	NaN	14.773	15.8138	NaN	14.5311	14.5527	15.4479	15.2758	NaN	14.8367	14.8334	15.2073	14.7961	12.6025	15.0373	14.9217	14.9689	15.8985	15.4769	15.651	16.1025	NaN	15.3502	16.6745	16.1744	0.000708267	Q12291	Q12291	BMT6	25S rRNA (uridine(2843)-N(3))-methyltransferase	Q12291	BMT6_YEAST
16.9303	16.9389	16.7773	16.9408	17.0583	16.809	17.2581	16.9916	16.8564	16.4007	17.037	16.6851	16.6357	16.6251	16.9061	16.9075	17.0878	16.9182	17.1584	17.0709	17.0106	16.9929	16.7818	16.8475	16.7839	16.7165	16.803	16.7545	17.1624	16.5039	16.654	16.8811	16.8591	16.6603	16.7596	16.6934	0.000290881	Q12296	Q12296	MAM3	Protein MAM3	Q12296	MAM3_YEAST
14.4795	14.6351	14.4515	15.0502	14.2548	13.296	14.8093	14.3062	NaN	14.4527	14.7171	14.749	14.5496	14.9309	14.5357	14.3028	14.6229	15.2014	14.9185	14.857	15.3627	11.31	11.4123	15.115	13.7356	NaN	15.861	15.1418	NaN	14.7832	14.5755	13.9918	14.1175	14.3093	14.3113	14.8875	0.00173437	Q12297	Q12297	TAF3	Transcription initiation factor TFIID subunit 3	Q12297	TAF3_YEAST
16.2674	16.0363	16.2459	16.0655	16.9887	16.7348	16.8904	16.7192	16.6107	15.3232	16.6164	16.3939	16.3241	16.4886	16.959	16.3885	16.319	15.6393	16.9784	15.8151	17.0165	16.8354	16.7742	16.8065	16.6848	16.221	16.2099	16.1882	16.7358	16.7008	16.4228	16.8365	16.1852	16.4599	16.3368	15.4664	0.000380549	Q12298	Q12298	YDR061W	Uncharacterized ABC transporter ATP-binding protein YDR061W	Q12298	YD061_YEAST
19.7921	19.4739	19.4769	19.6121	20.8182	20.6021	20.8065	20.6866	20.4006	19.4022	20.7146	19.9854	19.9443	20.093	20.9472	19.3014	20.1947	19.87	20.6722	20.3972	20.6921	20.4588	20.7286	20.2366	20.5167	20.0115	19.6648	19.9886	21.0278	20.767	20.7261	20.9076	19.6375	20.1411	20.1193	20.319	6.50764e-05	Q12305	Q12305	RDL1	Thiosulfate:glutathione sulfurtransferase	Q12305	RDL1_YEAST
21.5057	21.3789	21.3701	21.3092	21.2857	21.3135	21.2467	21.3145	21.1924	21.4149	21.1893	21.0661	21.011	21.0687	21.3383	21.251	21.2919	21.371	21.2082	21.2457	21.218	20.9631	21.2519	21.1143	21.0563	21.063	21.0717	21.2054	21.3105	21.321	21.1811	21.1853	21.4053	21.128	21.2741	21.1747	6.50764e-05	Q12306	Q12306	SMT3	Ubiquitin-like protein SMT3	Q12306	SMT3_YEAST
14.6303	14.7066	14.2258	14.6136	14.9601	14.6282	14.6774	14.4745	14.4761	14.4915	14.6753	14.4289	14.4464	14.6773	14.5772	14.9768	14.7641	NaN	14.8528	14.8245	14.9193	14.7585	14.5193	14.7016	14.6964	14.6248	NaN	NaN	14.6685	14.3059	14.7281	14.5307	14.6926	14.3343	14.348	14.4546	0.000243109	Q12308	Q12308	TFC8	Transcription factor tau 60 kDa subunit	Q12308	TFC8_YEAST
15.0485	14.7095	14.525	15.0888	14.039	14.6849	15.2165	14.2852	15.6803	14.9886	14.9929	15.1906	15.363	14.8829	14.5572	14.3795	14.8428	14.6904	14.4815	14.5688	14.234	14.1133	14.8743	14.5093	14.5209	14.756	14.7369	14.8339	15.1872	15.6237	14.5291	15.0809	14.8713	14.6643	14.6459	14.6276	0.000450706	Q12309	Q12309	CLF1	Pre-mRNA-splicing factor CLF1	Q12309	CLF1_YEAST
19.3076	19.2983	19.3925	19.3952	19.0544	19.2337	19.1756	19.2707	19.2585	19.2035	19.1659	19.2068	19.3819	19.2964	19.1572	19.2706	19.405	19.3568	19.1794	19.2219	19.1984	19.1973	19.2893	19.1999	19.156	19.2431	19.2853	19.1761	19.2879	19.1726	19.2384	19.2364	19.1737	19.3541	19.2907	19.2368	6.81291e-05	Q12314	Q12314	SFM1	Protein arginine N-methyltransferase SFM1	Q12314	SFM1_YEAST
15.8666	16.4699	16.2767	17.7651	16.1583	17.1265	NaN	15.2798	16.0874	16.3713	16.1471	NaN	NaN	17.0937	15.7554	16.1268	16.559	NaN	14.2657	15.96	17.1269	16.0257	16.0223	16.0554	16.722	16.6944	16.2218	15.9275	15.593	14.5124	15.2682	15.5789	17.0747	15.7522	15.7931	16.2383	0.00368554	Q12315	Q12315	GLE1	Nucleoporin GLE1	Q12315	GLE1_YEAST
18.1916	NaN	NaN	NaN	16.6981	16.8029	18.1553	17.0274	16.2086	15.8697	16.5552	16.9043	17.3579	NaN	17.063	NaN	18.9787	NaN	16.9857	15.9606	18.1816	18.2575	18.048	16.8927	15.3005	16.9842	NaN	14.7275	17.6628	17.2373	16.8667	17.8552	NaN	18.4854	17.7635	16.6919	0.00058848	Q12320	Q12320	GLO4	Hydroxyacylglutathione hydrolase, mitochondrial	Q12320	GLO4_YEAST
15.6647	15.8539	15.4169	15.9377	16.0893	16.017	15.5128	16.2449	15.8864	15.4023	15.9638	16.0006	15.6094	16.0321	15.9121	16.0963	15.3802	15.916	16.0513	16.0019	16.1865	16.1788	15.6991	16.0528	15.9215	16.0819	15.7937	15.9246	16.6938	15.3946	15.8694	16.2024	15.8671	16.1918	16.4165	15.7418	0.000206908	Q12321	Q12321	MED1	Mediator of RNA polymerase II transcription subunit 1	Q12321	MED1_YEAST
16.4899	16.1997	16.4313	16.7537	16.4561	16.4733	16.3868	16.4741	16.3193	16.2544	16.4064	16.4149	15.5618	16.3112	16.319	16.5419	16.5145	16.388	16.7894	16.5369	16.2384	16.401	16.3321	16.4077	16.7985	16.3936	16.5404	15.9966	16.5333	16.1035	17.3487	16.4594	16.3474	15.8866	16.1551	16.1587	0.000663326	Q12324	Q12324	YVC1	Calcium channel YVC1	Q12324	YVC1_YEAST
17.1031	16.7437	16.807	17.3714	NaN	NaN	NaN	NaN	16.3191	16.1454	NaN	NaN	17.8906	18.0127	NaN	16.9565	16.9564	15.9086	NaN	15.5237	16.6796	NaN	17.0701	14.912	NaN	NaN	NaN	15.8016	NaN	NaN	NaN	16.8577	16.0498	NaN	NaN	NaN	0.00282214	Q12326	Q12326	GPM3	Phosphoglycerate mutase 3	Q12326	PMG3_YEAST
20.5399	NaN	NaN	NaN	18.5101	18.1466	18.9227	15.7095	18.2582	20.4872	18.5066	20.0845	19.32	20.2917	15.6415	NaN	NaN	NaN	20.1023	19.1676	17.087	NaN	18.8926	NaN	NaN	18.8408	18.8618	18.8056	17.7648	16.5651	15.1354	19.2359	20.3019	15.0036	15.2332	15.5399	0.00197122	Q12328	Q12328	TIM22	Mitochondrial import inner membrane translocase subunit TIM22	Q12328	TIM22_YEAST
17.8647	17.3427	17.2749	17.343	18.925	18.7127	18.7286	18.8601	18.5404	17.1635	18.8115	18.6113	18.5445	18.5043	18.7302	17.6322	17.0863	17.4727	18.6727	18.437	18.5673	18.5255	18.4622	18.4403	18.2312	18.6711	18.5146	18.899	18.6986	18.7783	18.516	18.7824	18.0088	18.5403	18.8178	18.7294	6.50764e-05	Q12329	Q12329	HSP42	Heat shock protein 42	Q12329	HSP42_YEAST
16.208	16.0643	15.7792	15.8596	16.1425	16.1477	16.26	15.9735	16.0479	16.0148	15.8435	15.3536	15.243	15.8584	16.6097	15.1768	15.889	15.4334	16.2663	16.0817	16.3845	16.5034	16.3503	16.2578	15.874	17.3677	NaN	15.364	16.4737	16.5113	15.8501	16.332	NaN	15.5813	15.7866	15.4575	9.97313e-05	Q12331	Q12331	YDR262W	FAS1 domain-containing protein YDR262W	Q12331	YFAS1_YEAST
20.2054	20.0138	19.9427	19.9158	21.2193	21.0144	21.2163	21.174	20.967	20.0371	21.1079	20.7076	20.5403	20.578	21.2562	19.9501	19.9492	19.8081	21.1655	20.8981	20.9294	20.9017	21.1063	20.728	21.0047	20.4293	20.3083	20.583	21.1508	21.1389	21.0932	21.1454	20.1398	20.7041	20.5981	20.7102	6.50764e-05	Q12335	Q12335	PST2	Protoplast secreted protein 2	Q12335	PST2_YEAST
17.677	17.9076	17.8353	17.8464	16.5766	17.0189	16.8637	17.2037	17.0893	17.7743	17.1741	17.5864	17.5164	17.7025	16.6538	17.7927	17.8203	17.5734	16.8474	17.1201	16.768	17.0781	16.8626	17.2681	17.1499	17.6223	17.6814	17.6911	16.9384	16.9289	17.1439	16.9427	17.5661	17.6838	17.6344	17.4718	7.67993e-05	Q12339	Q12339	UTP23	rRNA-processing protein UTP23	Q12339	UTP23_YEAST
16.0676	18.6112	19.4319	18.7492	15.9429	16.3281	18.2484	17.3277	16.1818	18.8853	18.6774	17.4156	17.0077	18.2778	18.2847	16.1118	16.8647	16.0685	16.8001	18.2701	18.2999	18.5327	18.1239	16.3023	17.327	16.7187	18.1175	17.0402	16.9009	17.5966	18.0161	17.0666	17.3733	16.574	18.2634	18.4091	6.69633e-05	Q12341	Q12341	HAT1	Histone acetyltransferase type B catalytic subunit	Q12341	HAT1_YEAST
15.1309	15.8338	14.9996	16.7896	14.7978	14.96	15.3742	15.838	14.9733	14.1721	15.8096	14.9812	14.859	14.7869	14.4468	15.349	16.3485	NaN	NaN	14.904	17.1495	NaN	16.5009	15.0176	14.799	NaN	15.0558	15.1801	16.2149	16.4587	16.5935	16.0885	NaN	14.874	16.3114	15.8262	0.00555182	Q12343	Q12343	MED4	Mediator of RNA polymerase II transcription subunit 4	Q12343	MED4_YEAST
16.6047	16.6465	17.2529	16.6577	17.107	16.8408	16.8603	16.8216	16.5782	16.401	16.693	16.4653	17.2909	16.1981	16.7181	15.9564	16.5528	16.9029	16.257	16.5211	16.2468	16.0483	16.7544	16.655	17.0794	16.1821	17.4099	15.906	16.9176	16.3959	16.4935	16.4447	16.6736	16.813	16.451	16.3	0.00119388	Q12344	Q12344	GYP5	GTPase-activating protein GYP5	Q12344	GYP5_YEAST
17.3771	19.386	17.0546	16.7337	17.1379	19.3608	16.4856	18.3466	18.7822	17.3042	18.7505	19.1094	16.8718	16.4657	16.9352	19.31	16.6263	16.81	17.151	17.0361	18.7533	NaN	18.7812	18.854	17.3624	17.1966	20.5206	19.0646	18.8521	17.2554	17.407	18.6868	17.2823	19.6684	17.3128	18.9634	0.0042729	Q12345	Q12345	IES3	Ino eighty subunit 3	Q12345	IES3_YEAST
18.6048	18.2323	18.2889	18.3638	18.0348	18.2282	17.9707	18.1312	18.3381	18.6825	18.0184	18.222	18.1366	17.9305	18.0516	17.9084	17.8592	17.5639	17.6558	17.8389	17.3761	17.8136	18.2387	17.6965	NaN	17.6954	17.7447	17.8394	18.2091	17.8398	18.0807	18.2361	18.5683	18.2582	18.2892	18.4305	0.00062668	Q12348	Q12348	RRI2	COP9 signalosome complex subunit 10	Q12348	CSN10_YEAST
17.5306	18.7676	18.346	18.4888	21.5142	21.2802	21.3348	20.9389	21.0486	19.4463	21.3424	20.8735	20.7508	20.8395	21.4975	18.6335	18.6467	18.2308	21.3032	21.0891	20.703	20.9851	21.3071	20.8659	20.6969	20.7262	20.5696	20.8172	21.5321	21.3292	21.139	21.0231	18.8202	20.8291	20.7521	20.564	6.50764e-05	Q12349	Q12349	ATP14	ATP synthase subunit H, mitochondrial	Q12349	ATP14_YEAST
14.7179	13.5716	14.1685	NaN	14.5984	NaN	NaN	NaN	NaN	15.5941	13.6335	NaN	NaN	14.7547	NaN	NaN	12.7608	15.48	15.3955	14.8405	16.4379	15.8838	NaN	14.8794	15.0598	15.4999	14.9842	NaN	NaN	NaN	NaN	15.6142	NaN	NaN	15.455	NaN	0.000394009	Q12354	Q12354	YLR118C	Acyl-protein thioesterase 1	Q12354	APTH1_YEAST
19.8022	19.684	18.8793	19.5825	18.5304	18.6695	16.7424	18.5761	18.7961	19.1648	18.8134	16.3425	16.3525	16.55	18.5708	17.212	16.7082	17.3866	17.6245	16.581	19.0271	18.8481	19.3758	16.4323	16.7301	16.117	NaN	15.9561	19.3061	18.0292	16.7498	18.3457	19.4554	20.0999	16.5166	20.2845	0.00045657	Q12355	Q12355	PST1	Cell wall mannoprotein PST1	Q12355	PST1_YEAST
17.6943	17.5199	17.7296	17.5267	17.2353	17.5426	17.525	17.2429	17.3364	17.5522	17.2297	16.9725	16.8302	17.1184	17.36	17.7069	17.819	17.6459	17.3862	17.5581	17.7684	17.3927	17.5004	17.5627	17.4907	17.3352	17.4841	17.1272	17.4421	17.0399	16.9047	17.2928	17.4166	17.2154	16.8449	17.1123	0.000350913	Q12359	Q12359	ATO3	Ammonia transport outward protein 3	Q12359	ATO3_YEAST
15.5569	15.2965	15.0435	NaN	16.8544	16.5313	16.3746	16.6104	NaN	15.5259	16.9422	15.2449	NaN	14.3797	17.2369	15.361	NaN	15.3265	14.5724	16.9608	15.1442	16.5172	16.9859	16.9166	17.8694	NaN	15.2664	14.9155	16.2031	14.225	15.6704	16.3551	NaN	15.837	15.8906	16.5409	0.00109191	Q12362	Q12362	RIB2	Bifunctional protein RIB2	Q12362	RIB2_YEAST
19.3123	18.9747	19.3091	19.0583	21.0531	20.7835	21.0322	20.7089	20.5341	19.2283	20.802	20.0718	19.9528	20.2864	20.8835	18.8995	19.1001	18.9561	20.7678	20.5637	20.8217	20.4324	20.746	20.3551	20.645	20.0346	19.9619	20.1672	21.1776	20.8693	20.7631	21.0202	19.3298	20.1833	20.2071	20.2769	6.50764e-05	Q12363	Q12363	WTM1	Transcriptional modulator WTM1	Q12363	WTM1_YEAST
17.3043	17.3038	NaN	17.4944	17.8646	17.4434	17.6828	17.5422	NaN	17.4228	NaN	17.0043	17.8376	17.1908	17.2379	NaN	17.3195	17.2289	NaN	17.3208	18.0423	NaN	NaN	16.9737	17.6419	NaN	17.2665	17.4037	17.394	NaN	NaN	17.7685	17.5773	17.6797	NaN	17.0812	0.00306473	Q12369	Q12369	SFI1	Protein SFI1	Q12369	SFI1_YEAST
17.5647	17.6604	17.8311	16.9473	17.3714	17.2853	17.1348	17.577	16.6785	17.7313	17.1403	17.4834	17.5925	16.9965	16.648	17.061	17.1553	16.8531	17.0797	16.9774	17.1496	16.453	17.2015	16.5166	16.8183	16.7403	16.7615	17.0815	16.8829	17.1493	17.0777	17.2653	17.6077	17.5935	17.4879	17.369	0.000774895	Q12373	Q12373	HIF1	HAT1-interacting factor 1	Q12373	HIF1_YEAST
15.4017	15.8279	16.3596	20.2941	16.7115	16.6408	16.7954	16.6116	16.6362	15.3255	16.5562	16.4709	16.4706	16.2574	16.9149	15.7435	16.0038	15.3322	16.7333	16.7276	16.9745	16.7992	16.7186	16.6039	16.5703	16.3935	16.3929	16.2441	16.8755	16.5843	16.6632	16.7688	15.3736	16.6255	18.1474	16.2258	0.000127977	Q12374	Q12374	NCA2	Nuclear control of ATPase protein 2	Q12374	NCA2_YEAST
NaN	NaN	NaN	NaN	17.9337	18.4618	18.3553	NaN	18.0806	NaN	18.3901	18.3015	17.9558	18.5672	18.0742	NaN	16.4101	NaN	16.708	16.0469	16.7134	16.2349	18.0461	16.0643	NaN	16.2512	15.9772	16.8083	NaN	18.2961	NaN	18.1763	NaN	NaN	18.0871	18.1109	0.00149752	Q12375	Q12375	ORT1	Mitochondrial ornithine transporter 1	Q12375	ORT1_YEAST
19.3076	19.4545	19.3787	19.2994	19.2427	19.1622	19.1199	19.3501	19.1753	19.3388	19.1805	19.2091	18.9913	19.066	19.1431	19.3933	19.3789	19.1979	19.2497	19.2011	19.1485	19.0066	19.2195	19.0278	18.9769	19.1783	19.0944	19.2031	19.1107	19.1715	19.1101	19.1095	19.2268	19.1827	19.137	18.9178	7.29986e-05	Q12377	Q12377	RPN6	26S proteasome regulatory subunit RPN6	Q12377	RPN6_YEAST
18.1632	17.8347	18.047	17.6518	17.0002	15.213	15.0636	17.3632	14.9621	18.1051	17.124	17.0624	17.0717	17.005	17.1243	17.6111	17.444	17.2204	16.6059	14.9035	16.991	15.4893	17.5439	16.6443	16.5332	16.9477	16.9135	16.7094	17.384	17.0078	17.1868	17.1297	18.3275	17.9243	15.4019	17.597	0.000920197	Q12382	Q12382	DGK1	CTP-dependent diacylglycerol kinase 1	Q12382	DGK1_YEAST
16.6997	16.0754	16.4375	16.1455	16.4092	16.6381	16.3914	16.2847	16.2065	16.3046	17.0868	16.1034	16.0568	16.6996	16.916	16.7771	16.3011	16.0954	16.4973	16.4077	17.623	17.2277	20.0151	17.1876	16.4458	16.2474	16.8517	16.2785	16.8689	16.7092	19.4248	16.7922	16.2199	16.5994	16.6994	16.3032	0.00033637	Q12386	Q12386	ARP8	Actin-like protein ARP8	Q12386	ARP8_YEAST
17.3735	16.734	16.8287	16.6894	16.4316	16.583	16.3989	16.4791	16.5623	16.9126	16.488	16.4643	16.5941	16.2802	16.2987	16.4121	16.5356	16.5964	16.4602	16.3288	16.2731	16.8343	16.5246	16.5399	16.3661	16.3405	16.6318	16.4803	16.5181	17.0384	16.6311	16.3631	16.7647	16.6107	16.572	16.3375	0.000584521	Q12387	Q12387	MDM20	N-terminal acetyltransferase B complex subunit MDM20	Q12387	NAA25_YEAST
18.2035	18.2013	18.2218	18.1645	17.2631	17.4565	17.3555	17.9343	17.9072	18.2531	17.7859	18.2387	18.0894	18.1342	17.4275	18.1606	18.1477	17.9335	17.3638	17.4813	17.6648	17.8153	17.5428	17.9187	17.7917	18.1216	18.2158	18.0995	17.5503	17.9432	17.8377	17.8707	18.0417	18.4386	18.2547	18.2919	6.50764e-05	Q12389	Q12389	DBP10	ATP-dependent RNA helicase DBP10	Q12389	DBP10_YEAST
NaN	NaN	NaN	NaN	16.3947	16.9384	16.6607	15.8735	16.7233	NaN	16.6065	15.6423	15.9683	15.7208	16.4418	16.9858	NaN	NaN	16.4531	16.0655	16.9315	16.859	16.8141	16.3299	16.7802	16.0527	16.3566	15.6854	16.4043	15.8026	16.6457	16.5834	NaN	17.4881	16.965	15.7313	0.00028889	Q12396	Q12396	EMP46	Protein EMP46	Q12396	EMP46_YEAST
16.54	16.7355	16.1929	16.6619	16.1012	16.0614	15.8051	16.2965	16.2538	17.1772	16.2869	16.6255	16.5021	16.0869	15.8693	16.6943	16.211	16.3585	16.2225	15.4316	18.6035	16.2523	15.316	15.742	16.2483	16.6422	16.5739	16.6055	16.0894	16.1537	16.2227	15.5944	16.3251	16.517	16.5849	16.2681	0.000169952	Q12400	Q12400	TRM10	tRNA (guanine(9)-N1)-methyltransferase	Q12400	TRM10_YEAST
20.045	20.5162	20.4536	20.203	20.3923	20.3617	19.9719	20.4996	19.9171	20.095	19.9544	19.8408	19.8408	20.11	19.9613	20.2454	20.5084	20.4671	20.3231	20.257	20.3434	20.173	19.8689	20.181	19.9076	19.8196	20.052	20.3073	19.6515	19.9635	19.7047	19.7664	20.1471	20.055	20.0995	19.7356	0.000206908	Q12402	Q12402	YOP1	Protein YOP1	Q12402	YOP1_YEAST
20.3777	17.0292	15.6227	16.6562	NaN	18.2891	17.308	NaN	17.3358	17.4852	17.8956	16.6283	17.0745	17.0724	15.7317	17.0628	16.929	17.1222	17.2608	17.3218	17.1412	16.4591	17.9022	16.9756	17.1743	16.3914	16.7324	17.1491	16.9056	16.8659	16.464	17.9019	17.2976	16.5307	17.9448	17.0903	0.00179622	Q12403	Q12403	ERP3	Protein ERP3	Q12403	ERP3_YEAST
16.8232	16.6975	16.7352	16.6925	16.8037	16.8788	16.978	16.8121	16.7143	16.9758	16.7964	16.6045	16.5983	16.5353	16.9768	17.576	17.7581	16.7862	17.0653	16.9759	17.1287	16.9417	16.8653	16.786	16.8818	16.5578	16.6564	16.5942	16.9681	16.8462	16.6399	16.8829	16.9549	16.7313	16.5476	16.6501	9.79363e-05	Q12404	Q12404	MPD1	Protein disulfide-isomerase MPD1	Q12404	MPD1_YEAST
NaN	NaN	NaN	NaN	17.3451	16.8422	17.1156	17.5218	17.1515	NaN	17.3676	16.8564	16.6081	16.871	17.6542	NaN	NaN	NaN	17.0962	16.6477	17.1349	17.2069	16.8969	16.5325	17.0222	16.6019	16.9345	16.6025	17.264	17.3027	17.0512	17.1575	NaN	16.8283	16.6395	17.029	8.05951e-05	Q12405	Q12405	LPX1	Peroxisomal membrane protein LPX1	Q12405	LPX1_YEAST
17.0309	16.918	16.8331	16.8794	16.1688	16.6464	16.6815	16.607	16.557	17.0997	16.5193	16.6146	16.6702	16.8565	16.6371	17.0818	16.9735	17.1206	16.797	16.8832	16.7382	16.3565	16.7613	16.1917	16.9491	16.9584	16.6734	16.5886	16.7071	17.0164	17.0445	16.6193	17.1535	16.739	16.6577	16.6477	7.90079e-05	Q12406	Q12406	ARP7	Actin-related protein 7	Q12406	ARP7_YEAST
NaN	NaN	NaN	NaN	NaN	NaN	14.6006	NaN	NaN	NaN	15.0453	NaN	NaN	NaN	14.2887	NaN	NaN	NaN	14.4405	14.4616	14.2147	NaN	15.5034	NaN	NaN	NaN	NaN	NaN	14.8355	14.0902	NaN	14.6172	NaN	14.8323	NaN	NaN	0.000538398	Q12407	Q12407	YDL199C	Putative metabolite transport protein YDL199C	Q12407	YD199_YEAST
18.6244	18.7385	18.3759	20.5752	19.1385	20.3897	19.0167	19.4788	18.8381	18.9537	19.7417	18.0623	20.031	18.3458	19.3648	18.173	18.0982	17.9291	18.8558	18.7025	18.9533	18.2129	20.0105	18.4901	18.5813	18.4845	18.1738	18.3989	20.3349	19.6271	20.6844	20.9035	NaN	18.8143	18.7562	20.6498	0.000152791	Q12408	Q12408	NPC2	Phosphatidylglycerol/phosphatidylinositol transfer protein	Q12408	NPC2_YEAST
NaN	NaN	NaN	NaN	20.0656	18.9282	14.767	14.6012	NaN	NaN	15.2484	14.4726	NaN	20.056	15.0391	NaN	NaN	NaN	NaN	19.9647	19.0491	15.1878	14.8054	19.1843	NaN	19.4159	19.0979	NaN	15.254	14.675	NaN	15.0795	NaN	NaN	NaN	14.531	0.00124454	Q12411	Q12411	SPO21	Sporulation-specific protein 21	Q12411	MPC70_YEAST
16.6975	16.4105	16.4218	16.8971	16.6734	15.8866	NaN	16.1289	NaN	16.7865	15.9343	15.707	15.6586	NaN	16.6832	16.6255	16.4062	16.0146	15.811	16.425	NaN	NaN	15.9045	15.9206	NaN	NaN	NaN	NaN	16.1689	16.3263	16.136	NaN	16.5045	16.2002	16.0513	16.2979	0.000547433	Q12412	Q12412	PNS1	Protein PNS1	Q12412	PNS1_YEAST
17.1666	16.8098	16.5986	16.8369	16.7282	16.4763	16.3899	16.1101	16.6937	17.059	16.4334	16.7099	16.6823	16.3039	16.878	17.036	16.6759	15.9318	17.2638	17.0828	17.3582	18.5538	16.2586	16.5024	16.4158	16.0998	16.539	15.6555	17.1118	16.8632	16.6358	17.0029	16.868	17.0759	16.7204	16.8622	0.000349798	Q12415	Q12415	TFC7	Transcription factor tau 55 kDa subunit	Q12415	TFC7_YEAST
NaN	14.4391	15.9955	17.7015	16.0968	16.1178	15.8684	15.6982	15.9026	14.3536	15.4527	15.708	15.9308	14.0339	15.8113	18.6061	13.7891	18.4677	17.3466	17.6308	15.8063	15.6872	16.0677	17.9092	18.3607	15.715	18.7589	13.7435	16.2401	15.9992	18.1758	14.166	14.4806	14.0696	16.2046	15.6932	0.000815606	Q12417	Q12417	PRP46	Pre-mRNA-splicing factor PRP46	Q12417	PRP46_YEAST
20.1493	20.7102	20.5392	20.1362	19.1383	19.3491	19.5455	20.1115	19.5461	20.7321	19.5892	20.0765	19.86	19.8987	19.4143	21.4884	20.649	21.5941	19.5656	19.4789	19.5836	20.153	19.7457	21.1407	19.7045	20.2416	21.5979	20.4111	19.7328	19.6281	20.0751	20.1642	21.6156	20.3538	20.3524	20.3536	0.000848441	Q12425	Q12425	ISA2	Iron-sulfur assembly protein 2	Q12425	ISA2_YEAST
17.9891	15.9392	16.7669	17.1926	17.2502	17.0473	17.072	16.9246	15.9864	17.3648	15.9855	16.5463	16.7458	16.361	17.2864	16.1043	16.0915	17.7554	17.0248	16.475	16.9519	16.4936	17.383	16.2493	15.0355	15.9665	16.5882	15.7398	17.4141	17.2704	17.1386	17.5495	17.1184	17.6258	17.7438	17.1308	0.00108754	Q12427	Q12427	STB3	Protein STB3	Q12427	STB3_YEAST
19.5909	12.0723	21.1704	20.3677	21.346	21.1358	21.2254	21.3429	21.0311	19.6468	21.1479	20.7376	20.4813	20.5605	21.5071	NaN	14.9048	15.8052	21.3417	20.9628	20.995	21.0593	21.1975	20.7451	20.8895	20.5872	20.163	20.3165	21.3299	21.3776	21.165	21.1714	17.4731	20.8325	20.5767	20.8178	6.50764e-05	Q12428	Q12428	PDH1	Probable 2-methylcitrate dehydratase	Q12428	PRPD_YEAST
17.7941	17.6488	17.1163	17.1655	16.9909	16.6155	16.0002	16.6772	17.2151	17.4026	16.4035	16.8152	16.8451	16.8445	16.4017	17.0362	17.7197	17.0148	16.4228	16.5044	17.8667	16.9948	16.6801	16.8123	16.6596	16.9139	16.9771	16.8433	16.6182	16.5782	16.6458	16.7187	17.1449	16.9753	16.9694	17.5776	0.00041295	Q12429	Q12429	DPH6	Diphthine--ammonia ligase	Q12429	DPH6_YEAST
18.1772	16.083	16.1212	16.0867	16.0759	16.0599	16.0451	16.0547	15.9375	16.092	16.0729	16.1524	15.9976	16.3557	16.3535	16.3285	16.3014	16.4372	16.3392	16.3646	16.4888	16.175	16.2772	16.2034	16.4578	16.1232	16.0709	16.1056	16.3204	16.3732	16.2808	16.1425	16.1723	16.3536	16.1498	16.2533	0.000299805	Q12432	Q12432	EAF3	Chromatin modification-related protein EAF3	Q12432	EAF3_YEAST
18.7041	18.6258	18.6136	18.6464	18.7815	18.6661	18.7208	18.4422	18.5842	18.6991	18.5972	18.4429	18.3581	18.3786	18.9023	18.6004	18.5813	19.0029	18.8272	18.8256	18.8924	18.6327	18.8557	18.7541	18.75	18.6111	18.6245	18.4623	18.8648	18.4336	18.6412	18.7079	18.7442	18.5166	18.5763	18.4804	0.000139522	Q12434	Q12434	RDI1	Rho GDP-dissociation inhibitor	Q12434	GDIR_YEAST
14.346	NaN	NaN	13.9449	16.8576	16.7871	17.0514	17.3174	16.3633	16.5344	16.5772	16.2167	15.844	15.8154	17.6158	15.7415	13.0275	13.2189	16.2583	16.0128	16.7097	16.2868	17.3773	16.1409	16.4738	15.6838	14.5562	15.5043	17.546	17.2234	16.8132	17.1375	16.6842	16.9627	15.9533	16.6284	6.50764e-05	Q12443	Q12443	RTN2	Reticulon-like protein 2	Q12443	RTN2_YEAST
17.609	17.5341	17.4554	17.5705	17.1929	17.1453	17.3711	17.6047	17.3301	17.6459	18.4402	17.7722	18.2468	17.2785	17.2249	17.2228	17.4122	17.0689	17.3694	17.3813	16.8508	16.9765	17.0772	16.9276	17.338	17.1254	17.0247	17.4857	17.278	17.1184	17.4437	17.1695	17.5203	17.3018	16.869	17.4753	0.000240115	Q12445	Q12445	POM34	Nucleoporin POM34	Q12445	POM34_YEAST
17.5315	17.0788	17.4905	16.5074	17.6119	17.6371	17.5669	17.4828	17.7827	17.365	17.836	17.7674	17.705	16.5382	17.9005	17.5145	17.0818	16.7873	18.1215	18.091	17.0338	17.8392	17.615	16.8548	17.822	16.3952	17.6243	17.101	18.0557	19.8508	18.1581	17.2627	17.602	17.2304	17.8149	17.5884	0.000727835	Q12446	Q12446	LAS17	Proline-rich protein LAS17	Q12446	LAS17_YEAST
20.2636	20.6346	20.5424	20.5942	20.432	20.3987	20.3766	20.2731	20.283	20.4814	20.3442	20.3265	20.3282	20.346	20.2527	20.5256	20.7431	20.5453	20.3691	20.4079	20.2479	20.212	20.196	20.1905	20.4202	20.2639	20.3355	20.4294	20.113	20.0905	20.0997	20.0895	20.3612	20.1306	20.0962	20.116	6.59188e-05	Q12447	Q12447	PAA1	Polyamine N-acetyltransferase 1	Q12447	PAA1_YEAST
19.2629	19.3654	19.4688	19.4124	19.5738	19.587	19.5121	19.6472	19.4015	19.2751	19.4687	19.3501	19.3062	19.224	19.6312	19.4093	19.6331	19.4483	19.6295	19.6291	19.4623	19.4157	19.626	19.5512	19.4198	19.3516	19.5744	19.3246	19.6032	19.7414	19.5447	19.6022	19.2405	19.2794	19.4509	19.2582	6.50764e-05	Q12449	Q12449	AHA1	Hsp90 co-chaperone AHA1	Q12449	AHA1_YEAST
18.7623	17.883	17.1989	17.6757	17.9151	17.8373	17.9014	17.7163	17.8079	16.7453	17.7109	17.7709	17.6329	17.8841	18.2988	17.9255	17.9614	18.1936	17.9135	17.8188	17.9094	17.826	17.9211	18.8552	17.9712	18.2092	17.7681	17.7302	18.3551	17.8473	18.0201	17.8769	18.2483	17.9799	17.9515	17.9998	0.00042131	Q12450	Q12450	ERP4	Protein ERP4	Q12450	ERP4_YEAST
17.3152	16.2449	16.1616	16.3049	15.9823	16.6223	16.6031	15.5925	16.4176	16.5297	16.5087	16.3445	16.0833	16.1244	16.8885	16.301	16.308	16.0373	16.7743	16.6019	16.5809	16.2081	16.6116	16.3291	16.3408	16.1936	15.6591	16.2449	16.8383	16.4202	16.4192	16.4883	16.5417	16.281	16.2309	16.2951	7.74366e-05	Q12451	Q12451	OSH2	Oxysterol-binding protein homolog 2	Q12451	OSH2_YEAST
18.5623	18.563	18.7369	18.6657	17.7393	18.1086	17.8702	17.8669	18.0246	18.7204	17.9181	17.9819	17.9928	17.8708	17.7932	18.5512	18.6195	18.5858	17.7603	17.9044	17.8386	17.6404	17.9758	17.8004	17.9918	17.8184	17.8983	17.914	17.7765	17.7874	17.936	17.7033	18.4868	17.8908	17.8994	17.7365	6.85664e-05	Q12452	Q12452	ERG27	3-keto-steroid reductase	Q12452	ERG27_YEAST
16.8234	16.8046	17.0102	16.8053	16.9392	17.33	17.214	17.2785	17.0289	16.8081	17.2955	16.9806	16.8315	17.1036	17.1478	16.9549	16.9938	16.8217	17.0621	17.1234	17.2844	16.8991	17.0778	16.9528	17.097	16.9968	17.0141	17.03	17.1326	16.8671	16.7482	17.0037	16.8393	16.8807	16.7011	17.0938	0.000104937	Q12453	Q12453	CEX1	Cytoplasmic export protein 1	Q12453	CEX1_YEAST
18.1915	17.4019	17.716	17.5531	17.1194	17.2026	17.8204	16.9063	16.8205	17.8059	17.1113	17.11	16.8582	16.6673	17.2045	17.1702	17.1874	17.3037	16.7694	16.7093	17	16.8334	15.5498	16.459	16.7901	16.4492	16.4769	16.8538	16.9993	17.3689	17.3354	16.9846	17.2981	17.5953	17.2377	16.9172	0.00140338	Q12455	Q12455	SPE4	Spermine synthase	Q12455	SPSY_YEAST
19.6966	19.5743	19.5367	19.4124	19.5329	19.4716	19.4982	19.536	19.4554	19.653	19.4146	19.2556	19.1562	19.1046	19.6214	19.4358	19.3329	19.1958	19.4732	19.2724	19.3527	19.2029	19.5236	19.2666	19.3539	19.0815	19.0074	19.2636	19.5788	19.5532	19.4942	19.3475	19.6495	19.2523	19.1773	19.1523	9.58497e-05	Q12458	Q12458	YPR1	Putative reductase 1	Q12458	YPR1_YEAST
20.9515	20.9095	20.8522	20.7727	19.6869	19.9345	19.8444	20.2494	20.3009	20.8612	20.1445	20.7713	20.769	20.7504	19.7764	20.7293	20.8463	20.6373	19.8333	19.9911	19.8208	19.8735	19.9993	20.2437	20.2701	20.6738	20.787	20.8861	19.8753	20.2957	20.2571	20.1478	20.7949	20.9	20.738	20.7115	6.50764e-05	Q12460	Q12460	NOP56	Nucleolar protein 56	Q12460	NOP56_YEAST
15.6592	15.033	14.7418	15.3862	15.0306	15.2283	14.7229	15.1838	15.0633	15.3379	14.8246	14.4756	14.7346	NaN	15.5777	14.375	NaN	NaN	14.7229	NaN	NaN	NaN	15.8203	NaN	NaN	14.2066	15.4579	14.3287	15.4454	14.4994	15.0272	15.4605	15.8224	15.2806	15.0163	NaN	0.000496078	Q12461	Q12461	RRD2	Serine/threonine-protein phosphatase 2A activator 2	Q12461	PTPA2_YEAST
18.4029	18.1177	18.2253	18.1992	19.4931	19.4183	19.3208	19.2087	19.2374	18.3781	19.1625	18.9731	18.9532	19.0296	19.4195	18.2254	18.2255	18.1068	19.3056	19.2108	19.2999	19.3704	19.4455	19.1468	19.1016	18.9924	18.8576	18.8362	19.4484	19.4422	19.3144	19.2928	18.2861	19.1045	19.1498	19.0428	8.1568e-05	Q12462	Q12462	PEX11	Peroxisomal membrane protein PMP27	Q12462	PEX11_YEAST
16.1516	15.8368	16.2703	16.0283	15.6047	15.1116	15.2593	15.6956	15.6057	16.2205	15.6874	15.9161	16.0512	16.0242	15.0223	16.5375	16.2593	16.185	15.1584	15.4658	16.8784	16.1569	15.4441	15.9722	15.5082	16.8842	16.9818	17.7635	16.5906	15.5041	NaN	15.8085	16.2008	16.4199	16.4264	16.3082	0.00194044	Q12463	Q12463	TRM11	tRNA (guanine(10)-N2)-methyltransferase	Q12463	TRM11_YEAST
19.792	19.9225	19.8419	19.915	19.5792	19.6842	19.7535	19.7222	19.7527	19.922	19.6763	19.8244	19.8087	19.7924	19.6239	19.8888	19.8657	19.7759	19.664	19.7665	19.8887	19.7776	19.6095	19.8379	19.7012	19.7636	19.9541	19.7369	19.6841	19.7206	19.6167	19.6811	19.8291	19.8052	19.8838	19.7206	6.50764e-05	Q12464	Q12464	RVB2	RuvB-like protein 2	Q12464	RUVB2_YEAST
15.7874	16.3262	NaN	16.4494	16.2929	NaN	16.561	18.8684	16.2346	16.0373	16.3058	16.1208	14.9097	16.9475	16.3229	16.7226	16.8307	16.907	NaN	16.44	16.534	15.4613	16.046	16.3043	16.388	16.2975	16.0392	15.1451	16.2426	NaN	16.2676	18.4674	16.1908	16.0052	16.2318	16.1067	0.00994387	Q12465	Q12465	RAX2	Bud site selection protein RAX2	Q12465	RAX2_YEAST
18.742	18.4887	18.464	18.4391	18.471	18.4445	18.4672	18.4226	18.314	18.8113	18.3342	18.2696	18.1696	18.3136	18.5654	18.6241	18.5204	18.6812	18.5165	18.4871	18.5428	18.3836	18.5643	18.4303	18.4819	18.2491	18.2952	18.3593	18.6707	18.5102	18.5799	18.6039	18.7355	18.4245	18.3457	18.2709	0.000110547	Q12466	Q12466	TCB1	Tricalbin-1	Q12466	TCB1_YEAST
17.9557	17.5702	17.8764	17.4888	18.1981	18.4988	18.3919	19.3112	18.2675	18.0016	18.9155	18.0808	18.0346	18.1523	18.6599	17.6071	17.6291	17.6956	18.3818	18.3611	18.4991	17.9451	19.7949	18.2378	18.3353	18.0019	18.1601	18.2415	19.9532	18.4737	18.1719	19.4747	17.4011	19.328	19.1845	18.4228	0.000171384	Q12480	Q12480	AIM45	Probable electron transfer flavoprotein subunit alpha, mitochondrial	Q12480	ETFA_YEAST
18.2054	18.5872	17.0363	17.7137	15.775	16.8977	15.8015	16.5999	16.1237	19.149	16.3933	16.8917	16.9265	16.2632	19.5468	18.7907	16.4957	16.2582	16.5041	15.9349	NaN	16.6861	15.4968	17.9542	16.065	18.1214	16.6902	17.0388	16.8047	15.6622	16.3216	15.4731	15.9273	17.6408	18.0022	17.7816	0.000416515	Q12481	Q12481	RRP36	rRNA biogenesis protein RRP36	Q12481	RRP36_YEAST
17.2138	17.4547	17.4777	17.4633	17.7754	17.9135	17.9068	17.8716	17.8071	17.1211	17.8266	17.6405	17.5184	17.5844	17.9858	17.2437	16.9795	17.4576	18.5831	17.7877	17.9088	17.4232	17.7273	18.075	17.7008	17.5595	17.5148	17.8712	17.7181	17.6067	17.5601	17.6827	17.1275	18.7303	17.8667	17.6492	0.000214831	Q12486	Q12486	YOR131C	Putative uncharacterized hydrolase YOR131C	Q12486	YOR31_YEAST
19.766	14.5772	14.1868	15.6435	17.1092	17.0235	16.9852	17.2562	17.1708	19.0878	17.3452	16.8101	16.9191	17.539	17.7825	17.3763	17.0149	17.6747	17.1692	17.5453	17.0758	17.6167	18.3772	17.024	17.0408	16.8747	16.8474	16.7963	18.1992	17.3702	18.0775	16.95	16.4549	18.1549	18.4699	18.1645	0.000427495	Q12487	Q12487	MRPL23	54S ribosomal protein L23, mitochondrial	Q12487	RM23_YEAST
19.618	19.3298	19.3441	19.3828	19.4137	19.3554	19.4955	18.8813	19.0923	19.7822	19.0621	19.2725	19.3525	19.4587	18.7524	19.3419	19.6172	19.4246	18.623	19.305	19.4932	19.2755	19.1432	19.1336	19.1818	19.3494	19.1103	18.5346	18.3116	18.0172	18.85	18.6556	19.5456	18.4003	19.0173	19.1911	0.000225666	Q12489	Q12489	YDL012C	Cysteine-rich and transmembrane domain-containing protein YDL012C	Q12489	YD012_YEAST
17.6391	17.3682	17.4379	17.2039	16.9913	17.6364	17.8271	17.7649	17.7222	17.7677	17.6879	17.3989	17.419	17.2194	17.4498	17.2495	17.0391	17.3987	17.5216	17.5958	17.6312	17.0624	17.8359	17.4559	17.3511	17.0539	16.8377	17.3334	17.7397	16.1234	15.9717	17.7932	17.3021	17.9814	17.3424	17.2506	0.00113203	Q12493	Q12493	NKP1	Inner kinetochore subunit NKP1	Q12493	NKP1_YEAST
15.8445	15.9746	15.8587	15.6038	16.0425	16.2361	16.1234	16.0001	15.9583	15.8074	16.1149	15.9414	15.9052	15.9368	16.1433	15.8533	15.8636	15.1483	16.0647	16.2174	16.29	16.1971	15.9072	15.9341	15.9988	15.9737	16.1702	15.9331	15.7241	15.5139	15.9273	16.2086	16.2852	15.7302	15.2127	16.2522	0.000268456	Q12494	Q12494	KCS1	Inositol hexakisphosphate kinase 1	Q12494	KCS1_YEAST
18.1639	18.0653	17.7836	18.105	17.057	18.3821	15.2397	18.7606	19.0683	18.649	16.5645	18.1782	18.0744	16.3739	18.9746	15.5803	NaN	15.2075	17.4399	19.0381	14.6541	14.7023	15.1427	19.3085	17.5573	17.1966	17.3351	18.1535	15.2471	14.9886	19.2317	14.8301	17.7728	18.7734	15.2875	15.5583	0.00150002	Q12495	Q12495	RLF2	Chromatin assembly factor 1 subunit p90	Q12495	RLF2_YEAST
17.7154	17.7257	17.7715	17.8371	17.7262	17.9741	17.7431	17.5788	17.8444	17.6508	17.7662	17.6177	17.6733	17.681	17.887	17.7361	17.7869	17.5819	17.6136	17.6484	17.7498	17.6283	17.8399	17.701	17.4445	17.3639	17.7933	17.5021	17.8568	17.7376	17.8859	17.7639	17.6311	17.857	17.7788	17.6696	0.000264591	Q12496	Q12496	YOL098C	Uncharacterized protein YOL098C	Q12496	YO098_YEAST
NaN	NaN	NaN	NaN	17.9105	17.4259	17.8584	17.5699	17.4231	NaN	17.824	16.9067	16.5782	17.7256	18.6229	NaN	NaN	NaN	18.1403	17.4727	17.8108	17.7563	17.8019	17.4751	17.6442	17.5754	16.9303	17.7227	18.3239	18.5645	17.6976	18.0581	NaN	17.3211	16.9205	17.3463	7.83052e-05	Q12497	Q12497	FMP16	Protein FMP16, mitochondrial	Q12497	FMP16_YEAST
NaN	NaN	NaN	NaN	17.5626	17.1076	15.9739	NaN	NaN	NaN	15.5901	NaN	NaN	19.2092	16.7112	19.1333	19.166	NaN	15.9233	15.6766	16.6952	NaN	17.2922	18.9408	NaN	18.9425	NaN	NaN	15.7655	NaN	14.555	NaN	NaN	NaN	NaN	NaN	0.000562039	Q12498	Q12498	PRM4	Pheromone-regulated membrane protein 4	Q12498	PRM4_YEAST
20.9807	21.1982	21.2567	21.1636	20.2937	20.4164	20.1709	20.6631	20.6142	20.9094	20.6615	20.9508	21.0774	20.9541	20.0277	21.1114	21.1482	20.9723	20.1575	20.3554	20.3202	20.454	20.1777	20.6783	20.5324	20.8958	20.934	20.9165	20.1357	20.4681	20.6231	20.3964	20.9144	20.9684	21.0178	20.9545	6.59188e-05	Q12499	Q12499	NOP58	Nucleolar protein 58	Q12499	NOP58_YEAST
16.899	16.6997	16.7413	16.747	16.22	16.3296	16.4108	16.564	16.4977	16.7143	16.5183	16.4514	16.7262	16.529	16.4688	16.8516	16.8597	16.38	16.6813	16.3716	16.8325	17.516	16.6744	16.64	15.8073	16.3395	15.8628	16.416	16.6823	16.61	16.6723	16.7116	16.833	16.5739	16.5168	16.3758	0.000524338	Q12500	Q12500	AVL9	Late secretory pathway protein AVL9	Q12500	AVL9_YEAST
17.0639	17.0668	15.8252	15.6608	16.1921	15.6095	18.2612	15.7702	15.7184	16.0108	15.7438	15.8449	15.4918	15.9538	15.9904	16.3514	15.5137	14.757	15.3282	16.1425	16.9837	16.7517	15.825	16.3817	15.833	16.4982	16.9052	15.8894	15.9788	15.6791	14.5735	16.1458	18.8207	16.2488	16.3388	16.1436	0.000291001	Q12502	Q12502	LDB19	Protein LDB19	Q12502	LDB19_YEAST
16.792	16.3813	16.4347	16.5122	16.0605	16.0981	16.0376	16.1972	16.1872	16.315	16.178	16.3012	16.2358	16.4248	16.059	16.5295	16.3115	16.2421	15.919	16.0334	15.9022	16.2207	16.1808	16.6382	16.1562	16.5338	16.7579	16.3942	16.0826	16.3898	16.3925	16.0962	16.9267	16.1255	16.2863	16.2542	0.000522636	Q12504	Q12504	RKM4	Ribosomal lysine N-methyltransferase 4	Q12504	RKM4_YEAST
NaN	NaN	NaN	NaN	NaN	NaN	NaN	NaN	NaN	NaN	NaN	NaN	NaN	NaN	NaN	NaN	NaN	NaN	NaN	NaN	NaN	NaN	15.9866	NaN	NaN	NaN	NaN	NaN	16.3658	15.0025	NaN	16.1351	NaN	NaN	NaN	NaN	0.00749757	Q12508	Q12508	RMD5	Sporulation protein RMD5	Q12508	RMD5_YEAST
16.3332	14.973	15.5304	15.5093	15.0527	15.132	15.2243	15.1104	15.9308	16.1672	15.0521	15.843	15.1835	15.1273	16.7357	15.9462	14.9946	14.7519	15.3558	14.9135	15.4636	15.0596	15.8855	15.4731	14.9932	15.4965	15.6272	15.3245	15.7747	15.837	15.7656	15.9724	15.3943	15.1034	15.5474	15.5791	0.000425868	Q12509	Q12509	ARP6	Actin-like protein ARP6	Q12509	ARP6_YEAST
14.0009	16.0852	15.1565	15.0044	16.6884	17.1693	15.8269	14.1689	15.857	17.0188	15.7738	15.3456	16.6511	14.7532	15.2472	NaN	14.6135	NaN	14.0656	NaN	NaN	15.4387	16.2938	15.816	14.9129	15.4388	15.4488	15.2093	16.8527	13.6143	16.0222	13.6623	16.1321	16.7812	15.4734	16.183	0.00551207	Q12510	Q12510	CMR1	DNA damage-binding protein CMR1	Q12510	CMR1_YEAST
16.6221	16.5275	16.4014	16.4813	16.9444	16.8059	16.0493	16.5239	16.6781	16.643	16.5742	16.2554	16.4947	16.0893	16.723	16.7012	16.763	15.738	16.1438	16.5816	16.868	16.819	16.3875	15.8632	16.484	16.0517	16.7747	15.7419	16.4054	16.5425	16.4824	16.4083	17.3181	16.5226	16.3535	16.2518	0.000530733	Q12511	Q12511	PTC5	[Pyruvate dehydrogenase [acetyl-transferring]]-phosphatase 1, mitochondrial	Q12511	PDP1_YEAST
16.6029	17.0407	17.3701	16.8971	NaN	17.312	14.0801	NaN	16.2241	17.2675	NaN	NaN	NaN	NaN	NaN	15.3473	16.8877	14.5639	NaN	NaN	NaN	NaN	NaN	NaN	NaN	NaN	NaN	NaN	NaN	13.5731	14.6451	NaN	16.8407	NaN	NaN	NaN	6.59188e-05	Q12512	Q12512	ZPS1	Protein ZPS1	Q12512	ZPS1_YEAST
18.0759	16.9288	17.197	17.125	18.9442	18.8578	18.6774	18.7404	18.4453	17.5785	18.5023	17.7001	17.0089	17.5884	19.1092	17.4059	17.3529	17.5414	18.8399	18.8205	18.6986	18.3823	18.803	18.4037	18.3232	17.5007	17.5675	17.3116	18.915	18.8236	18.6226	18.6123	17.7895	17.9544	17.6573	17.5393	8.19674e-05	Q12513	Q12513	TMA17	Translation machinery-associated protein 17	Q12513	TMA17_YEAST
16.1805	16.4926	16.594	16.524	16.6796	16.499	17.9629	16.5357	16.3348	16.2565	16.5994	16.2357	16.4781	16.5846	16.1864	16.8668	16.1529	16.7887	16.6403	16.6761	18.2925	18.0099	16.2056	16.5493	16.6008	16.7794	16.3529	16.5779	16.1966	17.9157	18.0441	16.3071	16.2554	15.9796	16.0053	16.5006	0.000101218	Q12514	Q12514	NOT5	General negative regulator of transcription subunit 5	Q12514	NOT5_YEAST
18.3727	17.9849	18.0196	17.8579	18.0154	18.2606	18.287	18.1792	18.2387	18.2021	18.1984	18.0972	17.9618	18.1731	18.4165	17.983	17.9411	17.8814	18.2632	18.2589	18.3197	17.9295	18.4047	18.1941	18.0824	17.9887	18.0447	18.1011	18.5315	18.6255	18.3643	18.3237	18.1544	18.2359	18.2176	18.1957	6.63344e-05	Q12515	Q12515	PAR32	Protein PAR32	Q12515	PAR32_YEAST
16.9876	16.6962	16.8139	16.6906	16.2943	16.5143	16.4225	16.3006	16.3067	16.8619	16.3083	16.2814	16.4066	16.5561	16.41	17.153	17.0651	16.9019	16.5006	16.4793	16.7864	16.6432	16.547	16.527	16.6274	16.6394	16.763	16.5813	16.6038	16.3376	16.8086	16.4034	18.0909	16.5921	16.5673	16.6033	0.000115112	Q12517	Q12517	DCP1	mRNA-decapping enzyme subunit 1	Q12517	DCP1_YEAST
17.2881	17.3684	17.4589	17.2527	17.2123	17.223	17.2648	17.2075	17.1557	17.3816	17.1776	17.1966	17.16	17.1712	17.0455	17.3168	17.2849	17.2942	17.0055	17.1067	17.197	17.0596	17.0751	17.0584	17.0661	17.0237	17.0157	17.0816	17.1136	16.9683	17.1397	17.1056	17.3281	16.9614	17.1542	17.1731	0.000129868	Q12518	Q12518	ENT1	Epsin-1	Q12518	ENT1_YEAST
20.7517	20.6001	20.636	20.668	20.4386	20.3252	19.9135	20.5408	20.2115	20.8448	20.5151	20.7157	20.6637	20.6812	20.3196	20.5081	20.656	20.3909	19.9801	20.0375	20.1213	20.1272	20.3503	20.2521	20.1636	20.6506	20.4045	20.5953	20.4157	20.331	20.4338	20.5441	20.8777	20.3584	20.9208	20.9869	8.61187e-05	Q12522	Q12522	TIF6	Eukaryotic translation initiation factor 6	Q12522	IF6_YEAST
17.472	16.685	17.7253	17.4053	17.5156	17.3773	16.7676	17.568	17.1587	17.3201	17.2698	17.2688	17.2378	17.1322	17.2062	17.4262	17.4343	17.3353	17.3851	17.2479	17.1362	16.8989	16.9824	17.1252	17.1349	17.2575	17.1315	17.3013	16.9895	17.0063	16.9571	17.2135	17.4856	17.0976	17.2632	17.1094	8.39256e-05	Q12532	Q12532	RQC2	Ribosome quality control complex subunit 2	Q12532	RQC2_YEAST
23.5449	23.8405	23.9223	23.9459	22.8517	23.0931	23.0973	23.2711	23.2239	23.9202	23.1801	23.6756	23.7894	23.6528	22.7875	24.0197	24.0414	23.9989	23.1037	23.3027	23.3201	23.2238	23.0663	23.2847	23.3611	23.5611	23.755	23.6698	22.8991	23.0806	23.1789	22.9628	23.6038	23.6461	23.7243	23.5823	6.50764e-05	Q12672	Q12672	RPL21B	60S ribosomal protein L21-B	Q12672	RL21B_YEAST
17.2346	17.394	17.2675	17.4127	17.2791	17.1687	16.9547	16.7631	16.983	17.2738	16.8481	16.9989	17.3002	17.0386	17.1788	17.42	17.4175	17.2049	17.078	16.9843	17.1579	17.0265	17.0361	17.0736	17.047	17.0866	16.7495	17.024	17.1266	16.9587	17.0834	17.5545	17.2738	16.7816	16.9396	16.9039	0.000110392	Q12675	Q12675	DNF2	Phospholipid-transporting ATPase DNF2	Q12675	ATC4_YEAST
16.4044	15.6912	15.9672	16.0606	16.1074	16.0503	16.2913	16.0325	NaN	16.3862	15.9369	15.4042	15.9742	NaN	16.5731	16.1531	16.8501	15.7717	15.8165	16.3468	16.1942	15.8448	16.5143	15.9037	15.6189	16.0921	15.9943	16.33	16.1527	16.1786	16.4369	NaN	17.2552	16.2009	16.2199	15.9568	0.00240905	Q12676	Q12676	FOL3	Dihydrofolate synthetase	Q12676	FOLD_YEAST
22.9136	23.0755	22.9597	23.1981	21.7862	22.268	22.2162	22.2356	22.3213	22.9015	22.2732	22.6865	22.8366	22.5339	21.8541	22.868	22.9558	23.339	22.2958	22.4441	22.3729	22.0874	22.1313	22.285	22.417	22.5503	22.6123	22.6745	22.0012	22.0349	22.1071	22.1942	22.8737	22.6296	22.6142	22.6038	6.81291e-05	Q12680	Q12680	GLT1	Glutamate synthase [NADH]	Q12680	GLT1_YEAST
21.9121	21.6297	21.9535	21.8061	22.6139	22.4112	22.3062	22.5981	22.3786	22.1541	22.2885	21.8533	22.1752	21.9403	22.6592	21.8574	21.6649	22.3918	22.1359	22.0445	22.5267	22.4902	22.6969	22.1374	22.0166	22.1818	21.8125	21.7649	22.65	22.5621	22.4916	22.5226	22.2026	22.2387	22.3332	22.1746	6.78713e-05	Q12692	Q12692	HTZ1	Histone H2A.Z	Q12692	H2AZ_YEAST
17.0752	17.5711	NaN	16.0797	15.7901	17.7139	NaN	16.7848	17.0352	NaN	16.1914	17.0449	16.9056	16.8452	16.9521	16.7509	16.5359	NaN	16.5483	NaN	16.9319	16.228	16.9839	16.3168	16.9657	16.5966	16.384	17.4263	17.0484	16.7562	16.2964	18.0073	17.1291	NaN	16.3616	16.6772	0.00218342	Q12697	Q12697	YPK9	Vacuolar cation-transporting ATPase YPK9	Q12697	YPK9_YEAST
20.0048	20.3912	20.2034	20.396	20.25	19.9269	19.8106	20.0472	19.9116	19.9896	19.6919	20.0385	20.1875	19.9581	19.4673	20.4201	20.9369	20.3994	19.7324	19.7913	19.5485	19.0078	19.7242	19.5302	19.7928	20.0876	20.0711	20.2497	19.4958	19.6109	19.7919	19.7353	20.5261	20.09	20.1993	19.9655	0.000276571	Q12743	Q12743	DFM1	DER1-like family member protein 1	Q12743	DFM1_YEAST
17.8019	15.713	15.6491	15.4954	15.1661	15.5133	15.0057	15.8752	15.1486	15.5926	15.4999	15.2754	15.0774	15.2066	15.2232	15.2169	15.8233	15.6559	15.8744	15.267	15.1921	15.2057	15.1859	15.8001	15.7071	15.4879	14.9488	15.5604	15.4245	14.8733	14.8629	15.5645	17.696	15.4367	15.2362	15.9277	0.000266575	Q12745	Q12745	SEC39	Protein transport protein SEC39	Q12745	SEC39_YEAST
19.5111	19.6265	19.5786	19.6367	18.6947	18.7171	18.5557	18.8115	18.8692	19.4628	18.8036	19.3049	19.2966	19.1229	18.605	19.497	19.6396	19.5587	18.6975	18.7946	18.6983	18.755	18.6697	18.8168	18.8849	19.2552	19.2268	19.1936	18.5793	18.8001	18.7829	18.7429	19.4806	19.2095	19.2582	19.1219	0.000127746	Q12746	Q12746	PGA3	Plasma membrane-associated coenzyme Q6 reductase PGA3	Q12746	PGA3_YEAST
14.5119	15.8181	13.7179	14.9772	14.1015	13.7491	12.72	14.1113	15.1152	15.0942	13.5573	15.0775	14.0409	14.0809	13.9584	14.2816	NaN	12.3909	12.7098	14.054	13.0793	13.4899	15.0598	NaN	16.7111	13.0644	14.2746	14.6234	14.0429	16.1337	14.58	13.9091	14.5609	15.1846	14.056	14.583	0.000250487	Q12751	Q12751	RTP1	RNA polymerase II assembly factor RTP1	Q12751	RTP1_YEAST
18.6166	17.8062	17.9789	17.5306	19.8348	19.671	19.8252	19.5923	19.5161	18.1426	19.7004	19.2712	19.212	19.4329	19.9033	17.7642	17.5866	17.7975	19.7341	19.6151	19.9252	19.9466	19.6514	19.5841	19.6111	19.2809	19.2311	19.1456	20.012	19.7875	19.5954	19.8766	18.4598	17.7013	19.3234	19.4533	0.000469479	Q12753	Q12753	HAA1	Transcriptional activator HAA1	Q12753	HAA1_YEAST
18.0876	18.165	18.0759	18.1666	16.783	17.2093	16.9383	17.6272	17.51	18.0521	17.4456	18.0838	17.9424	18	16.9045	18.0696	18.16	18.1101	17.0901	17.1801	17.556	17.5863	17.1037	17.8309	17.5393	18.0786	18.2	18.0611	17.0055	17.5496	17.6077	17.3797	17.9577	17.9491	18.0038	18.0186	7.64161e-05	Q12754	Q12754	RRP12	Ribosomal RNA-processing protein 12	Q12754	RRP12_YEAST
NaN	NaN	NaN	NaN	NaN	NaN	NaN	NaN	NaN	NaN	NaN	NaN	NaN	NaN	NaN	NaN	NaN	NaN	NaN	NaN	NaN	NaN	NaN	NaN	NaN	NaN	NaN	NaN	NaN	NaN	NaN	NaN	NaN	NaN	NaN	NaN	6.87976e-05	Q2V2P2	Q2V2P2	YKL065W-A	Uncharacterized protein YKL065W-A	Q2V2P2	YK065_YEAST
NaN	NaN	NaN	NaN	NaN	17.0157	NaN	17.5046	17.097	NaN	NaN	NaN	16.7905	16.7787	16.9002	NaN	NaN	16.5257	16.5951	16.6619	NaN	NaN	17.2563	NaN	NaN	17.2743	16.8321	NaN	17.273	17.1378	NaN	17.1518	16.9028	17.1019	16.8831	16.9096	0.00232835	Q2V2P3	Q2V2P3	YKL023C-A	Uncharacterized protein YKL023C-A	Q2V2P3	YK023_YEAST
17.3399	NaN	16.5164	16.8876	18.1257	17.873	18.1948	17.6686	17.0982	16.0517	18.4836	18.5534	17.2148	18.7271	18.3185	17.156	16.3262	NaN	18.2664	18.4975	17.4949	18.3194	17.188	18.647	18.4621	17.9463	17.8294	17.8778	17.9346	17.4884	17.8371	17.7062	16.8885	17.7712	17.4738	17.826	0.000172863	Q2V2P4	Q2V2P4	YIL156W-B	Uncharacterized protein YIL156W-B	Q2V2P4	YI156_YEAST
NaN	15.3209	NaN	15.1062	NaN	15.966	16.3117	16.039	NaN	14.9628	NaN	NaN	NaN	NaN	NaN	16.1853	NaN	14.9626	15.9841	15.9044	15.68	NaN	NaN	15.4561	NaN	NaN	NaN	NaN	16.0613	15.9042	NaN	15.99	15.0398	NaN	NaN	NaN	0.00229653	Q2V2P7	Q2V2P7	YDR461C-A	Uncharacterized protein YDR461C-A	Q2V2P7	YD461_YEAST
NaN	NaN	NaN	15.905	20.1878	19.7117	20.127	19.7332	19.4668	15.4829	19.9773	19.3713	18.8716	19.2464	20.2559	16.6454	NaN	NaN	20.1951	19.5911	18.6953	19.6	19.6295	19.3076	19.2291	19.1829	18.1818	18.7495	20.4406	20.3808	19.6233	20.1832	NaN	19.6305	18.8675	19.412	6.59188e-05	Q2V2P9	Q2V2P9	YDR119W-A	Uncharacterized protein YDR119W-A	Q2V2P9	YD19A_YEAST
15.3507	15.709	15.2004	15.6748	17.8116	17.6345	17.6933	17.6583	17.4277	15.8436	17.6543	17.1478	16.6946	17.1516	17.9474	15.9184	15.6142	15.9177	18.3069	17.8911	18.6114	18.6399	17.7377	18.1239	17.9779	17.7871	16.9741	17.3608	17.781	17.5906	17.4342	17.674	15.9856	17.2184	16.9948	17.1451	0.000178122	Q3E6R5	Q3E6R5	YDR381C-A	Uncharacterized mitochondrial outer membrane protein YDR381C-A	Q3E6R5	YD381_YEAST
18.275	18.0256	18.1872	18.0086	17.3121	17.4665	17.4732	17.6729	17.5679	17.9976	17.6597	18.0409	18.0005	17.9336	17.5939	17.9603	17.9513	18.0312	16.9964	17.5148	17.6662	17.5098	17.7364	17.5753	17.6063	17.8007	17.6999	17.7928	17.7416	18.0296	17.8804	17.7908	17.9982	18.1733	18.1755	18.0345	0.000280121	Q3E705	Q3E705	EFG1	rRNA-processing protein EFG1	Q3E705	EFG1P_YEAST
17.2646	18.0219	18.5286	17.7783	16.7909	18.0439	16.7416	17.3112	17.5035	18.5306	18.0606	18.3391	17.7668	18.4057	16.5631	18.7784	18.0024	18.4314	17.6805	18.107	18.1513	18.1272	17.2308	18.603	18.3901	18.7484	18.9881	18.3463	16.8197	17.9092	18.0476	21.5484	18.4885	17.4644	17.8421	17.3851	0.000356461	Q3E747	Q3E747	YLR363W-A	Uncharacterized protein YLR363W-A	Q3E747	YL363_YEAST
NaN	18.9128	18.6806	NaN	17.1949	18.6857	NaN	19.7603	18.3533	18.5984	NaN	NaN	18.1395	18.3245	NaN	18.4953	18.6315	18.2227	18.2637	18.2232	18.4752	17.7532	18.3545	18.5037	18.0231	17.7327	18.4769	16.7828	17.2101	NaN	19.7531	19.3446	17.9043	17.7007	NaN	NaN	0.000372916	Q3E754	Q3E754	RPS21B	40S ribosomal protein S21-B	Q3E754	RS21B_YEAST
17.2833	16.6143	17.0346	17.291	17.8949	18.114	17.8179	18.382	17.3227	17.6359	17.768	17.2441	16.9378	17.2016	18.0054	16.4556	16.6314	16.0741	17.4871	17.3978	17.4647	17.3122	17.4469	17.3841	17.2651	17.1519	17.3643	17.0438	17.8371	17.7616	17.4023	18.6185	17.5541	16.9713	16.9903	17.089	8.67289e-05	Q3E756	Q3E756	YBL029C-A	UPF0768 protein YBL029C-A	Q3E756	YB029_YEAST
22.2437	21.9583	21.9413	21.9282	21.5851	21.6599	21.444	21.7382	21.6204	22.2584	21.5989	21.81	21.723	21.7656	21.8481	21.7255	21.6643	21.552	21.2313	21.3663	21.7064	21.6768	21.785	21.5871	21.3053	21.6623	21.8282	21.5508	21.7804	21.8199	21.8057	21.841	22.1523	22.1524	22.0641	22.0072	6.59188e-05	Q3E764	Q3E764	TMA7	Translation machinery-associated protein 7	Q3E764	TMA7_YEAST
19.1209	18.9667	18.848	18.8917	18.8442	18.8162	18.8691	18.7814	18.845	19.1281	18.697	18.8547	18.7561	18.7298	17.5925	18.8363	18.8799	18.9654	18.5616	18.7509	18.7015	18.7764	18.8622	18.8746	18.3308	18.6241	18.7539	18.6263	18.8627	18.7918	18.9322	18.7057	18.9858	18.9695	18.8717	18.9679	9.96289e-05	Q3E772	Q3E772	YGR169C-A	Uncharacterized protein YGR169C-A	Q3E772	YG169_YEAST
NaN	NaN	NaN	NaN	18.0417	18.232	17.9552	NaN	17.8042	NaN	18.0775	17.8111	17.4816	17.6821	18.1583	NaN	NaN	NaN	17.6473	18.0542	17.8569	18.1992	17.9825	17.7645	18.065	17.8705	17.5449	17.4158	17.9504	18.55	17.7957	18.6039	NaN	18.1047	17.9142	17.547	0.000488466	Q3E776	Q3E776	YBR255C-A	Uncharacterized protein YBR255C-A	Q3E776	YB255_YEAST
16.4226	15.845	17.1911	NaN	NaN	15.4842	15.1707	15.5081	NaN	15.9435	NaN	16.4057	NaN	16.3726	15.8266	16.4209	16.6156	16.7952	15.8115	NaN	NaN	16.065	15.7638	15.8605	16.0445	16.1943	16.101	16.0865	15.4878	15.8743	15.979	16.0175	15.7953	16.0681	15.7918	16.2828	0.00692009	Q3E784	Q3E784	SLO1	SCOCO-like protein 1	Q3E784	SLO1_YEAST
NaN	NaN	NaN	NaN	13.8453	13.6858	14.3093	13.9167	13.5058	13.7355	14.1394	13.277	NaN	13.6831	14.6186	13.6523	NaN	13.5721	13.9963	13.9122	14.1922	NaN	14.1954	13.7593	13.9077	13.3179	13.3278	NaN	14.8252	14.3292	13.9083	NaN	13.6054	13.5489	13.1106	13.9963	0.000248569	Q3E785	Q3E785	SDH6	Succinate dehydrogenase assembly factor 1, mitochondrial	Q3E785	SDHF1_YEAST
16.8156	16.6368	16.157	16.7999	NaN	NaN	NaN	NaN	16.0229	NaN	15.3935	16.3935	NaN	16.8183	NaN	16.885	16.1388	16.5389	NaN	16.1857	17.2102	16.5264	NaN	15.9659	16.1371	16.0646	16.6853	16.2834	NaN	15.9398	NaN	NaN	16.8365	17.7902	NaN	17.7443	0.00413774	Q3E790	Q3E790	TSC3	Serine palmitoyltransferase-regulating protein TSC3	Q3E790	TSC3_YEAST
15.9688	16.6176	16.9747	15.2988	16.574	16.1368	16.7356	17.0167	16.3974	17.1961	16.2708	16.428	15.2943	16.3929	16.5635	16.7965	16.5995	17.193	16.4992	16.6363	16.5764	16.9929	16.2272	16.3024	16.4755	16.3238	13.9319	16.4141	17.0246	16.1257	16.3763	16.1724	16.4528	14.8369	15.6103	17.0224	0.000436949	Q3E793	Q3E793	BOL1	BolA-like protein 1	Q3E793	BOL1_YEAST
18.4336	18.2766	18.3506	18.2554	17.7907	17.7605	18.3945	17.7123	18.4467	NaN	18.3249	18.1442	18.1273	17.3573	17.8609	17.6606	18.5319	17.3615	17.8002	18.4786	17.4221	17.5083	18.0351	17.7274	17.4728	17.399	18.2162	17.2198	18.781	17.8011	17.6524	18.6617	17.6333	18.382	17.3432	17.6196	0.000161959	Q3E795	Q3E795	YLR361C-A	Uncharacterized protein YLR361C-A	Q3E795	YL361_YEAST
16.4657	16.119	16.0159	16.3142	17.8363	17.7	17.6888	16.7767	16.952	16.4702	17.207	16.1182	16.2146	16.1856	17.684	16.2215	16.143	16.1256	17.4481	17.8758	17.3289	16.8566	17.5385	16.961	16.6874	15.9818	16.4459	15.8666	17.8043	17.0379	17.1248	16.9454	16.486	15.8489	15.5918	16.2513	0.000252011	Q3E7A3	Q3E7A3	YJL133C-A	Uncharacterized protein YJL133C-A	Q3E7A3	YJ133_YEAST
NaN	15.7626	15.7352	15.7901	18.1838	17.8997	17.5687	18.0113	17.7675	16.1913	17.82	17.081	17.0652	17.3115	17.8658	15.9465	15.8579	15.0072	17.7737	17.5271	17.1762	17.6775	17.3124	17.3527	17.6243	17.1248	16.7798	16.9448	17.8673	16.4385	17.1566	17.4022	15.6187	17.1249	16.9217	17.085	0.000187796	Q3E7A4	Q3E7A4	CMC2	COX assembly mitochondrial protein 2	Q3E7A4	COXM2_YEAST
16.806	16.8358	NaN	NaN	16.8863	17.1048	17.0159	17.0615	17.0853	16.971	17.0704	NaN	17.3634	16.5931	16.6611	16.752	16.6605	NaN	NaN	NaN	16.9572	16.5807	16.5596	16.3075	17.294	16.9887	NaN	17.1129	16.759	NaN	NaN	16.6472	16.6919	NaN	NaN	NaN	0.00227042	Q3E7A7	Q3E7A7	YKL018C-A	Uncharacterized protein YKL018C-A	Q3E7A7	YK018_YEAST
NaN	NaN	NaN	NaN	18.0418	17.7029	17.2331	17.8205	17.9055	NaN	17.6491	NaN	NaN	NaN	18.1635	NaN	NaN	NaN	17.5859	NaN	18.0168	16.182	17.9023	NaN	17.4362	NaN	NaN	NaN	17.8139	17.6183	18.1784	17.9977	NaN	NaN	NaN	NaN	0.00215616	Q3E7A9	Q3E7A9	CMC4	Cx9C motif-containing protein 4, mitochondrial	Q3E7A9	CMC4_YEAST
18.4943	18.7485	18.8699	18.8214	19.0804	18.8942	18.9168	18.9342	18.8888	18.6459	18.8096	18.7726	18.8227	18.827	18.6774	18.713	18.7666	18.9894	18.8567	18.8736	18.9367	18.8173	18.8	18.8623	18.9358	18.9235	18.8822	18.6589	18.7679	18.9558	18.9205	18.819	18.6787	18.6236	18.6902	18.6359	0.000169311	Q3E7B6	Q3E7B6	VMA9	V-type proton ATPase subunit e	Q3E7B6	VA0E_YEAST
16.5585	16.7769	16.7831	NaN	NaN	16.4682	16.484	16.2591	NaN	16.6284	NaN	16.3029	16.5483	16.4609	NaN	16.6201	NaN	NaN	16.4929	16.5474	NaN	NaN	NaN	16.5533	16.569	16.1486	16.7287	16.6038	NaN	NaN	NaN	NaN	16.4618	NaN	17.0232	15.6617	0.00711727	Q3E7C1	Q3E7C1	TFB5	General transcription and DNA repair factor IIH subunit TFB5	Q3E7C1	TFB5_YEAST
17.9123	18.4514	19.0561	18.3121	16.945	20.4665	18.0658	17.7102	20.0505	20.5445	20.7578	18.5877	18.7172	18.6656	20.8582	21.0802	18.6012	18.3765	17.784	20.9535	18.2184	18.1037	20.2358	17.7839	21.0897	18.0645	17.9848	18.7028	17.7758	18.1772	17.344	17.1874	18.0166	18.4771	18.0729	17.8505	0.000533662	Q3E7Z5	Q3E7Z5	YIL002W-A	Uncharacterized protein YIL002W-A	Q3E7Z5	YI002_YEAST
16.8993	16.8848	16.6601	16.8624	18.6047	18.3236	18.4701	18.3521	18.1782	17.0177	18.2593	17.8646	17.8343	17.7509	18.6078	16.9101	16.7131	16.4885	18.3452	17.9911	18.0822	17.8988	18.2952	17.7891	17.8828	17.7567	17.5434	17.8245	18.1108	18.7158	18.267	17.9573	16.9394	18.0791	17.9345	18.1234	6.50764e-05	Q3E824	Q3E824	YOR020W-A	Uncharacterized protein YOR020W-A	Q3E824	YO020_YEAST
NaN	NaN	NaN	NaN	17.3973	17.2749	17.0337	17.7695	17.4534	NaN	17.0885	NaN	NaN	NaN	17.119	NaN	NaN	NaN	17.3739	17.1671	17.7216	16.59	18.4124	16.4956	16.8787	NaN	NaN	NaN	17.7627	NaN	NaN	18.1627	NaN	NaN	NaN	18.1488	0.000899849	Q3E825	Q3E825	YLR307C-A	Uncharacterized protein YLR307C-A	Q3E825	YL307_YEAST
17.4723	17.4062	17.5969	17.38	17.9845	17.7503	17.6737	17.6786	17.7373	17.4943	17.6092	17.4422	NaN	17.197	17.9616	NaN	17.3678	17.4928	17.6109	17.5401	17.6485	16.3374	17.9419	17.5934	NaN	17.4403	NaN	17.6245	17.9368	17.9313	18.1474	17.8953	17.4634	17.688	17.7364	17.7443	0.000499497	Q3E830	Q3E830	YCR075W-A	Uncharacterized protein YCR075W-A	Q3E830	YC075_YEAST
18.2726	19.2389	19.3727	19.1077	18.5592	18.4824	18.8779	18.8177	18.8435	19.0426	18.9874	18.0528	18.9282	18.8735	18.6758	18.4611	19.1198	18.0708	17.8524	19.0385	19.0899	17.7423	18.6386	18.6637	18.8973	18.9255	18.9804	18.8789	18.6006	18.9	18.6924	18.6818	19.0537	18.9073	18.9337	19.2583	0.000413413	Q3E833	Q3E833	PCC1	EKC/KEOPS complex subunit PCC1	Q3E833	PCC1_YEAST
16.7363	16.0355	NaN	16.4622	16.5021	16.1979	16.4193	15.0822	16.1884	16.891	16.24	16.448	16.1538	16.686	16.8439	16.8266	16.8576	16.5054	16.5601	16.5698	16.5425	16.5073	16.6255	16.4981	16.245	16.3244	16.6284	16.2012	15.089	16.6791	16.2311	14.7786	16.9461	15.6525	15.9837	16.0184	0.00539327	Q3E834	Q3E834	YOS1	Protein transport protein YOS1	Q3E834	YOS1_YEAST
18.7187	17.2735	17.6395	18.3552	19.9129	19.6909	20.0341	19.9754	19.6301	18.5781	19.8393	19.2891	18.9557	19.2669	20.5679	16.386	16.1622	NaN	19.7611	19.6165	19.5893	19.543	20.2081	19.6277	19.2255	19.0837	18.9228	18.8334	20.4563	20.4954	20.0349	20.3193	18.523	19.8942	19.4283	19.7605	6.50764e-05	Q3E841	Q3E841	YNR034W-A	Uncharacterized protein YNR034W-A	Q3E841	YN034_YEAST
17.2428	17.2543	17.2075	17.312	18.4592	18.2907	18.4083	18.1717	18.1015	17.2097	18.2344	17.9411	17.7498	17.856	18.3015	17.0523	17.037	17.0152	18.1346	17.908	17.9858	18.052	18.0335	17.8788	17.9343	17.719	17.4435	17.8178	18.3553	18.1422	17.9528	18.184	17.2403	17.8423	17.8231	17.8831	0.000122849	Q3E846	Q3E846	COA6	Cytochrome c oxidase assembly factor 6	Q3E846	COA6_YEAST
18.3066	18.1056	18.0948	18.0398	18.1898	18.0008	17.7784	18.0941	17.9346	18.2202	18.1067	18.052	18.0794	18.0101	18.1199	18.0024	17.8799	18.1024	18.0475	17.5834	18.0798	18.0456	18.0377	17.7689	17.9178	17.9921	17.7932	18.0642	18.0999	17.9818	18.037	18.0888	18.3147	18.2596	18.0882	18.1115	0.000170957	Q6Q546	Q6Q546	HUB1	Ubiquitin-like modifier HUB1	Q6Q546	HUB1_YEAST
19.0781	19.4926	19.1081	19.1463	18.4647	18.5883	18.411	18.9624	18.5778	18.936	18.6213	19.1018	18.8726	19.1838	18.28	19.499	19.2768	19.3138	18.5007	18.5909	18.5602	18.7001	18.3041	18.6172	18.8438	19.4955	19.1579	19.1972	18.3768	18.7294	18.7221	18.4298	18.9867	18.8523	18.8643	18.8001	7.01075e-05	Q6Q547	Q6Q547	NOP10	H/ACA ribonucleoprotein complex subunit 3	Q6Q547	NOP10_YEAST
19.3551	19.77	19.7898	19.8517	18.7013	18.8234	18.7788	18.6453	18.7688	19.4519	18.675	19.0505	18.7973	19.4006	19.3573	19.0433	19.1128	19.6603	18.6615	18.7314	18.5503	18.547	18.7079	18.7099	18.6278	18.5499	18.8084	18.8026	19.2797	18.9056	18.6103	18.6583	18.2864	19.3634	19.4442	18.8878	0.000149813	Q6Q560	Q6Q560	ISD11	Protein ISD11	Q6Q560	ISD11_YEAST
19.2672	19.364	19.2207	19.2825	19.1948	19.2633	19.2192	19.1982	19.2115	19.0433	19.2234	19.259	19.1797	19.0574	19.387	19.0258	18.9769	18.9789	19.0412	18.8475	19.0277	19.0235	19.2839	18.8147	18.8887	19.0116	18.6727	19.0441	19.2171	19.1396	19.1937	19.106	19.2216	19.1859	19.1864	19.1396	0.000119398	Q86ZR7	Q86ZR7	YKL033W-A	Putative uncharacterized hydrolase YKL033W-A	Q86ZR7	YKD3A_YEAST
17.7922	17.9744	17.937	17.6697	17.0466	17.2335	17.4189	17.1665	17.3186	17.4515	16.6319	17.411	NaN	17.903	16.9249	17.3121	18.3955	17.1162	18.035	17.9505	18.6987	NaN	17.2176	17.3362	NaN	NaN	NaN	17.2658	17.1237	17.1446	17.5845	17.1842	18.4108	17.62	17.5583	16.7429	0.0020791	Q8J0M4	Q8J0M4	YCL012C	UPF0357 protein YCL012C	Q8J0M4	YCB2_YEAST
18.3986	17.7215	17.78	17.437	17.2565	17.0213	16.628	17.4404	16.1019	18.7533	16.8724	15.3756	16.8026	16.7977	17.4545	16.6894	18.1235	17.6083	17.1409	16.4242	16.2807	15.9583	17.0972	16.3827	17.6941	16.2045	16.5211	NaN	17.3225	17.9918	17.6935	17.1692	18.3577	17.5324	17.4814	17.2731	0.000610341	Q8TGU7	Q8TGU7	YBR126W-A	Uncharacterized protein YBR126W-A	Q8TGU7	YB126_YEAST
17.5555	17.2986	17.8007	17.7322	16.7566	16.3732	17.1856	17.4089	17.5257	17.1223	17.3434	17.5635	17.3146	17.021	16.8616	17.526	17.1625	17.5643	17.4611	17.0054	17.1873	16.833	17.3023	17.2019	16.928	16.6463	17.3629	16.7945	17.2349	17.3032	16.6158	16.4755	17.1687	16.8121	16.9643	17.3653	0.000220329	Q92316	Q92316	OST5	Dolichyl-diphosphooligosaccharide--protein glycosyltransferase subunit OST5	Q92316	OST5_YEAST
17.1743	17.1972	16.4536	17.1693	17.5356	17.4772	17.4861	17.501	17.3771	17.2353	17.5769	17.4406	17.3758	16.7812	17.44	17.2382	17.1949	17.0486	17.5237	17.3629	17.397	17.2652	17.4144	17.4207	17.3484	17.2836	17.4068	17.3468	17.434	17.5029	17.5438	17.5068	17.0394	17.3473	17.3814	17.2538	0.000348259	Q92317	Q92317	NCB2	Negative cofactor 2 complex subunit beta	Q92317	NCB2_YEAST
17.9947	17.0729	17.5957	17.1202	16.2548	16.5677	16.9944	16.2008	16.4213	16.7227	16.5664	15.97	16.136	16.6596	15.6991	18.9181	16.6242	16.6184	17.1773	16.0998	16.639	16.2305	16.884	17.2394	17.2254	16.9243	16.0415	16.8357	16.7675	16.6103	16.3222	16.333	17.9088	16.9322	16.3933	15.9475	0.000215972	Q92325	Q92325	LAG2	Cullin-associated NEDD8-dissociated protein 1 homolog	Q92325	LAG2_YEAST
15.8911	16.3732	16.3356	16.3245	16.6865	16.5107	16.5289	16.881	16.5903	16.0797	16.6829	16.5347	16.393	16.9987	16.4368	16.6324	16.8676	16.9677	16.5035	16.4056	16.5009	16.4037	16.5478	16.3078	17.0979	16.3649	16.3263	16.3351	16.6819	16.9018	16.9475	16.7516	16.1346	16.4729	16.3712	16.5565	0.000699829	Q92331	Q92331	VPS5	Vacuolar protein sorting-associated protein 5	Q92331	VPS5_YEAST
16.8536	15.2876	16.9538	16.3502	18.7297	18.138	18.2583	18.2758	17.9496	16.9468	18.222	17.4979	17.5378	17.7434	18.3495	17.3909	16.7721	16.7103	17.9898	17.8867	18.2433	18.2538	18.3256	17.8665	17.8969	17.6363	17.7505	17.2268	18.4338	18.35	18.1601	18.2547	15.6317	17.8265	17.7831	17.2267	0.000334142	Q96VH4	Q96VH4	HBN1	Putative nitroreductase HBN1	Q96VH4	HBN1_YEAST
16.4487	16.5205	NaN	16.3417	19.8857	19.7322	19.8398	19.7871	19.5602	17.0063	19.7564	19.2589	19.1047	18.5713	19.4949	16.8869	15.7997	16.1935	19.7342	19.5472	19.677	19.5774	19.513	19.3519	19.5103	19.0309	18.9607	18.9806	19.716	19.8582	19.7185	19.6373	16.5783	19.0916	19.1534	19.1108	7.2312e-05	Q96VH5	Q96VH5	MIC10	MICOS complex subunit MIC10	Q96VH5	MIC10_YEAST
16.4351	15.9831	15.9967	16.084	15.7927	16.1104	16.1428	15.5871	15.8857	15.195	15.9033	16.1936	16.0445	16.3417	15.9236	16.2731	15.9505	16.0582	16.4194	15.8263	16.6002	15.2079	15.7984	15.9837	NaN	16.1925	16.2835	16.1945	15.8429	16.2609	15.7338	15.8943	16.5957	15.503	15.9874	15.7602	0.000810115	Q99176	Q99176	SRN2	Protein SRN2	Q99176	SRN2_YEAST
NaN	NaN	15.0835	15.4132	14.9923	14.8576	NaN	NaN	NaN	NaN	14.6911	15.0955	NaN	NaN	15.0139	16.3257	NaN	NaN	NaN	NaN	15.3725	16.1617	NaN	16.5953	NaN	14.5303	14.9354	NaN	14.8549	14.867	NaN	14.8788	NaN	NaN	15.0083	NaN	0.00602661	Q99181	Q99181	HSH49	Protein HSH49	Q99181	HSH49_YEAST
16.3362	15.4414	17.2474	16.2538	15.0457	14.9762	16.3672	16.5697	16.6321	16.321	16.624	16.0333	16.2948	16.8891	16.2679	16.9249	17.0753	17.1272	17.642	16.6167	15.509	16.1558	16.2721	17.3602	16.6883	15.2896	15.3627	16.7287	NaN	16.8401	16.4481	16.6804	15.9482	NaN	16.7269	17.1426	0.00348717	Q99186	Q99186	APM4	AP-2 complex subunit mu	Q99186	AP2M_YEAST
16.7416	16.2819	18.4002	15.5979	18.2895	17.9771	16.2082	18.1745	16.2268	16.5477	16.1859	16.384	16.2682	17.3045	16.6277	17.4691	17.1401	16.3509	17.8075	17.1195	16.7245	16.4313	18.0079	17.1945	17.1114	17.3578	17.1987	17.0455	18.2249	17.0257	16.6238	17.9702	16.587	18.0043	18.1286	16.6392	0.000274333	Q99189	Q99189	MTR10	mRNA transport regulator MTR10	Q99189	MTR10_YEAST
18.1816	18.7867	18.2223	18.1835	18.5047	18.4056	18.4836	18.3195	18.385	18.1183	18.5259	18.1241	18.6888	18.2632	18.1598	18.5824	18.4672	18.3075	18.272	18.2439	18.2523	18.1368	18.1419	18.29	18.3142	18.1626	17.8778	18.1992	18.2467	18.2915	18.2662	18.2102	18.1041	17.9888	18.005	18.0163	0.000127713	Q99190	Q99190	TSC13	Very-long-chain enoyl-CoA reductase	Q99190	TECR_YEAST
17.8234	17.8131	17.9119	17.8219	16.7561	17.6583	16.8059	17.2413	17.1845	17.8066	17.1441	17.6761	17.7014	17.6941	16.7334	17.7857	17.7697	17.6861	16.8443	16.9842	17.6057	17.2432	16.839	17.3641	17.1697	17.7021	17.6156	17.7552	16.8448	17.1637	17.2475	17.1579	17.7626	17.7253	17.7093	17.7698	7.91803e-05	Q99207	Q99207	NOP14	Nucleolar complex protein 14	Q99207	NOP14_YEAST
16.3206	12.8417	NaN	17.0035	15.6219	16.6674	16.6382	16.0933	14.7122	15.46	15.8806	16.1614	NaN	16.3441	15.7723	NaN	NaN	16.4927	16.3149	14.139	16.0772	NaN	15.65	15.8284	16.214	16.8326	NaN	16.1364	15.5556	14.6216	16.5408	16.3372	16.2565	16.5704	15.7617	14.4692	0.00103429	Q99210	Q99210	YOR111W	Maf-like protein YOR111W	Q99210	YO111_YEAST
19.1836	19.4064	19.352	19.3133	18.1715	18.3256	18.0828	18.6891	18.7115	19.1923	18.6746	19.2295	19.3066	19.1059	17.9796	19.1197	19.301	19.0842	17.9046	18.0668	18.2131	18.7022	18.1376	18.5044	18.4966	19.0177	19.2839	19.0374	17.9575	18.3602	18.5967	18.4112	19.2032	19.1565	19.1765	19.2664	0.000147835	Q99216	Q99216	PNO1	Pre-rRNA-processing protein PNO1	Q99216	PNO1_YEAST
15.7379	15.9816	16.0945	16.1507	16.4644	15.9178	16.0266	16.3484	15.96	16.0044	16.0441	15.8372	15.8632	15.5335	15.7795	16.611	16.3455	16.0963	16.5919	16.8842	15.9146	15.4825	16.1238	15.652	16.3234	16.6583	14.2905	16.5464	16.1102	16.1171	16.2183	16.1557	16.1308	15.7316	15.7909	15.4255	0.0012455	Q99220	Q99220	YOS9	Protein OS-9 homolog	Q99220	OS9_YEAST
14.754	15.6335	15.0104	15.0887	15.9421	16.1369	15.2522	15.8028	15.1869	14.7989	16.0899	15.4077	14.6557	15.8128	15.977	15.9205	14.6221	14.5823	16.0417	16.1031	16.259	16.226	15.7833	16.299	15.7854	15.4708	15.7393	15.6399	16.0343	16.0412	16.0741	16.0256	15.2378	15.5771	15.681	15.7759	0.000384203	Q99247	Q99247	YOL087C	Uncharacterized WD repeat-containing protein YOL087C	Q99247	YO087_YEAST
17.5865	17.3996	17.3419	17.2335	16.529	16.9742	16.5713	16.8783	16.9334	17.6368	16.9039	16.9165	16.962	17.0055	17.0374	17.2532	17.1152	17.0536	16.7456	16.6399	16.8464	16.6052	17.1399	16.6668	16.8803	16.7541	16.6442	16.9995	16.9674	16.665	16.8686	17.1288	17.1202	17.2186	17.1456	17.0575	0.000226295	Q99257	Q99257	MEX67	mRNA export factor MEX67	Q99257	MEX67_YEAST
20.2856	20.2181	20.1625	20.0502	20.3736	20.4525	20.4164	20.4192	20.278	20.2071	20.3728	20.0057	20.0684	20.0157	20.3372	20.0236	20.0885	20.0069	20.3336	20.2	20.1462	19.921	20.4338	20.0116	20.2024	19.8123	19.9969	20.1391	20.4242	20.3557	20.251	20.2025	20.0729	20.1092	20.1298	20.1177	6.50764e-05	Q99258	Q99258	RIB3	3,4-dihydroxy-2-butanone 4-phosphate synthase	Q99258	RIB3_YEAST
17.9679	19.1156	18.7628	19.057	18.0821	18.1363	18.301	17.672	18.1563	18.4031	18.0784	18.6351	18.3138	17.9014	17.9794	18.5426	17.6322	17.5936	17.5636	17.47	17.7647	17.9955	18.4771	17.4767	17.4066	17.4519	17.3363	17.3179	18.6209	18.5601	18.5442	18.5831	18.2482	18.6513	18.5245	18.7754	0.000230487	Q99260	Q99260	YPT6	GTP-binding protein YPT6	Q99260	YPT6_YEAST
18.1847	18.718	16.963	18.1151	17.0731	17.9977	16.4486	17.1282	16.6262	17.3055	18.3712	17.481	17.6552	18.317	17.9296	18.2629	18.1	17.9642	18.1312	NaN	NaN	15.9597	17.4724	17.8988	18.1355	17.6371	17.4229	NaN	17.37	17.4526	16.819	18.3239	18.4935	17.2254	17.1138	16.9736	0.00119205	Q99271	Q99271	NHA1	Na(+)/H(+) antiporter	Q99271	NAH1_YEAST
20.4528	20.2811	18.2779	20.3551	17.7323	19.1514	NaN	16.5231	18.2452	16.7466	19.6263	19.2308	16.3622	NaN	18.6075	NaN	16.4256	17.1623	18.9493	NaN	NaN	NaN	16.415	16.2404	16.0075	NaN	16.1366	19.6514	16.3168	NaN	19.0927	NaN	18.5543	18.7647	16.1267	NaN	0.00699785	Q99278	Q99278	MED11	Mediator of RNA polymerase II transcription subunit 11	Q99278	MED11_YEAST
18.5836	18.6517	18.4974	18.6702	17.8843	18.1159	17.9872	17.9266	17.9596	18.4609	18.0397	18.0873	18.0221	18.0286	18.0049	18.5239	18.4505	18.1604	17.9075	17.967	18.1095	17.9168	17.8205	17.9997	17.9619	17.9507	17.9868	18.0652	18.0092	17.8174	17.8915	17.7399	18.5453	17.9179	17.8536	17.9689	0.000128203	Q99287	Q99287	SEY1	Protein SEY1	Q99287	SEY1_YEAST
17.5827	17.4149	17.3139	17.5642	17.1102	17.1223	17.3755	17.1973	16.6407	16.8675	17.1697	17.0696	16.8149	16.9116	17.1742	17.4959	17.1517	17.2943	17.2547	17.1398	17.1218	17.1884	17.025	16.9268	17.116	17.6831	17.4367	17.0762	17.1972	17.0907	16.9531	17.1465	17.1339	17.1461	17.0106	17.2999	0.000350716	Q99288	Q99288	DET1	Broad-range acid phosphatase DET1	Q99288	DET1_YEAST
NaN	NaN	NaN	NaN	NaN	NaN	14.4745	NaN	NaN	NaN	NaN	NaN	NaN	NaN	NaN	NaN	NaN	NaN	NaN	NaN	16.2224	NaN	NaN	NaN	NaN	NaN	NaN	NaN	13.7673	NaN	NaN	13.7954	NaN	NaN	NaN	NaN	0.000660306	Q99296	Q99296	YLR149C	Uncharacterized protein YLR149C	Q99296	YL149_YEAST
16.9832	17.3851	17.3297	17.4426	17.791	17.8057	17.8265	17.5755	17.5177	17.5537	17.5374	17.7211	17.935	17.4998	17.7464	17.1194	17.0618	17.1471	17.7936	17.6317	17.6052	17.5873	17.7586	17.2988	17.3793	17.4141	17.4462	17.5654	17.6583	17.6191	17.463	17.4722	17.3505	17.6156	17.5602	17.7275	0.000348773	Q99297	Q99297	ODC2	Mitochondrial 2-oxodicarboxylate carrier 2	Q99297	ODC2_YEAST
18.0594	17.8139	17.5444	17.8036	17.9376	17.9902	18.0802	17.6264	18.0258	17.7266	18.1076	17.5628	17.6708	17.3609	18.1588	17.8007	17.4431	17.1092	17.6983	17.6599	17.6923	17.528	17.5808	17.6771	17.5949	17.3226	17.1331	17.4681	17.6553	16.6246	17.2538	17.6348	18.1287	17.4917	17.3741	17.4984	0.000272442	Q99312	Q99312	ISN1	IMP-specific 5'-nucleotidase 1	Q99312	ISN1_YEAST
17.6551	17.2178	17.841	17.2127	18.1533	17.9455	17.8728	18.2214	17.8574	17.7885	18.0429	17.8242	17.6284	17.7206	17.9528	17.8286	17.5633	17.7556	18.03	17.5874	17.9101	17.7331	18.046	17.5344	17.9785	17.6392	17.6038	17.7596	18.0841	18.1026	18.0134	17.9065	17.8499	17.8728	17.819	17.8736	8.00566e-05	Q99316	Q99316	MPD2	Protein disulfide isomerase MPD2	Q99316	MPD2_YEAST
17.8482	18.0923	18.0046	18.0927	18.2012	18.0425	18.1756	18.0881	18.0505	18.0923	18.1513	17.8801	18.0987	17.7793	17.8957	17.7403	17.7674	18.2598	18.1082	17.7746	17.9624	17.9553	17.8416	17.6215	18.0094	17.7085	17.4042	17.9636	17.8527	17.8677	17.9456	17.7338	17.8024	17.8024	17.8781	18.0019	0.000155787	Q99321	Q99321	DDP1	Diphosphoinositol polyphosphate phosphohydrolase DDP1	Q99321	DDP1_YEAST
NaN	NaN	NaN	NaN	16.4298	15.9509	16.4321	16.6651	15.8067	16.5679	16.1105	16.2955	NaN	16.4747	15.9321	NaN	NaN	NaN	16.7493	16.5461	14.1623	15.1385	15.8426	17.5319	16.5234	14.7427	NaN	16.3826	16.1354	18.3134	16.9113	16.3987	NaN	16.1977	16.0167	16.2306	0.000643907	Q99325	Q99325	ATG40	Autophagy-related protein 40	Q99325	ATG40_YEAST
17.2383	17.2271	17.3321	17.164	17.3672	17.1338	17.2101	16.9882	17.2814	17.2578	17.0329	17.0444	17.3535	17.1122	17.257	17.3073	17.3063	17.2813	17.5251	17.3342	16.7568	17.4572	17.1423	17.331	17.3218	17.1962	17.2115	17.1903	17.2726	17.0304	17.2104	17.3337	17.2922	18.7998	17.4238	17.057	0.000210695	Q99369	Q99369	FSH3	Family of serine hydrolases 3	Q99369	FSH3_YEAST
19.0554	18.9504	19.0382	19.0945	18.4304	18.5602	18.5747	18.6623	18.5482	19.0293	18.5725	19.0396	18.819	18.891	18.6753	18.9626	18.8654	18.933	18.5432	18.5116	18.5309	18.2938	18.8228	18.5152	18.5678	18.7175	18.7593	18.8618	18.6782	18.8056	18.9112	18.7478	19.0675	18.9903	18.9015	18.9626	6.50764e-05	Q99383	Q99383	HRP1	Nuclear polyadenylated RNA-binding protein 4	Q99383	HRP1_YEAST
17.5471	17.3704	17.2802	17.5502	16.9178	17.8645	18.105	17.4867	17.8618	17.3309	18.0027	17.567	17.489	17.2084	17.2166	17.182	17.3847	18.371	17.448	17.5808	17.7378	16.898	17.584	17.3071	18.1416	17.1532	17.6255	17.3221	17.9015	17.3058	18.0947	17.1664	17.0542	17.0109	16.7571	17.065	0.000552679	Q99385	Q99385	VCX1	Vacuolar calcium ion transporter	Q99385	VCX1_YEAST
15.5879	NaN	15.8087	15.2227	15.2689	15.3362	15.2557	15.4819	15.2996	NaN	15.0027	15.1055	NaN	16.3022	NaN	15.5563	15.3977	NaN	15.3458	15.312	16.887	16.5429	NaN	15.4677	15.1604	14.9337	16.0303	15.4799	NaN	15.3593	15.6009	15.6621	15.6321	NaN	NaN	14.955	0.00222967	Q99394	Q99394	TRS33	Trafficking protein particle complex subunit 33	Q99394	TRS33_YEAST
20.835	21.1378	21.2925	21.1637	17.1448	16.9566	16.902	16.6778	16.6939	16.4148	20.9562	21.693	21.0138	21.6759	17.1415	22.1748	21.2693	22.036	21.0327	21.0423	20.9916	17.1836	16.8918	20.9725	20.9242	22.3338	21.474	15.967	16.9142	20.7938	20.9116	20.6136	16.5971	20.7026	16.4577	20.851	0.000307415	Q9P305	Q9P305	IGO2	mRNA stability protein IGO2	Q9P305	IGO2_YEAST
17.9289	16.6839	18.0416	17.7644	18.2984	18.0897	16.9772	16.7418	16.9966	18.0686	17.8376	17.342	17.2098	17.2208	17.0281	16.7822	17.2994	NaN	NaN	16.9723	17.2557	17.3374	17.1702	16.8395	16.7569	17.0065	17.0926	16.8182	17.454	NaN	17.2895	17.0952	17.3086	17.3217	18.2449	17.3205	0.00520381	Q9URQ5	Q9URQ5	HTL1	High temperature lethal protein 1	Q9URQ5	HTL1_YEAST
